## Supplementary Table 5 for "OpenCell: proteome-scale endogenous tagging enables the cartography of human cellular organization"

### Sheet: read_me
	Supplementary Table 5: composition and ontology enrichment analysis of interactome communities (related to Fig. 2B-C) and hierarchical interactome groups (branches and modules, related to Fig. S9B)
	This spreadsheet contains 4 tables (on separate sheets):
	table	description
	cluster_composition	details the list of genes included in Markov clusters (communities & core_complexes) and Paris Hierarchical clustering (branches & modules)
	GO_cellular_component_community	details all gene ontology (GO cellular component) terms that are found enriched in each community
	GO_enrichment_branches	details all gene ontology terms that are found enriched in each hierarchical branch
	GO_enrichment_modules	details all gene ontology (GO cellular component) terms that are found enriched in each hierarchical module
	Notes:
	1. GO term enrichment was calculated using PANTHER (GO Slim). Enrichment within each group was tested against a reference set that includes all baits or preys belonging to interaction communities (i.e. the full list of genes included in "cluster_composition")
	2. Here we report GO terms found to be enriched >2-fold and with a p-value<1e-3 (for communities) or <1e-5 (for brances and modules) ; Fisher's exact test
	3. For some groups, no GO term meet these enrichment criteria. In that case, the group is included but only contains NULL values.
	Description for all column headers:
	table	description
	gene_name	canonical gene name
	community_id	label for each primary markov cluster
	core_complex_id	label for each secondary markov cluster from high stoichiometry interactions
	branch_id	label for each given hierarchical branch (A, B or C, see Fig. S9B)
	module_id	label for each given hierarchical module (01 to 18, see Fig. S9B)
	go_term_id	GO identifier for a given ontology term
	go_term_label	Full ontology term
	group_size	total number of genes included in a given group (module or branch)
	GOterm_hits	total number of gene in a specific group that match to a given GO term
	fraction	ratio: (GOterm_hits)/(group_size)
	fold_enrichment	fold enrichment for a given GO term in a specific group over the reference set
	pValue	p-value of enrichment for a given GO term in a specific group over the reference set (Fisher's exact test)
	go_term_category	GO term categories: cellular component, biological process, or molecular function

### Sheet: cluster_composition
gene_names	community_id	core_complex_id	module_id	branch_id
ATG4B	1	0	8	C
ATG7	1	0	8	C
CAPRIN1	1	0	8	C
CCDC124	1	0	8	C
DLG1	1	0	8	C
DRG1	1	0	8	C
EEF2	1	0	8	C
EIF3C;EIF3CL	1	0	8	C
ENY2	1	0	8	C
FASTKD2	1	0	8	C
G3BP1	1	0	8	C
G3BP2	1	0	8	C
GLUD1;GLUD2	1	0	8	C
GNB2L1	1	0	8	C
GSPT1	1	0	8	C
HMGB2	1	0	8	C
HSPB1	1	0	8	C
ILF2	1	0	8	C
ILF3	1	0	8	C
MAGOH;MAGOHB	1	0	8	C
MAGOHB	1	0	8	C
MARS	1	0	8	C
METAP2	1	0	8	C
MTDH	1	0	8	C
NCL	1	0	8	C
PA2G4	1	0	8	C
PABPC1	1	0	8	C
RACK1	1	0	8	C
RBM8A	1	0	8	C
RPL10	1	0	8	C
RPL10A	1	0	8	C
RPL11	1	0	8	C
RPL12	1	0	8	C
RPL13	1	0	8	C
RPL13A;RPL13A	1	0	8	C
RPL14	1	0	8	C
RPL15	1	0	8	C
RPL17;RPL17-C18ORF32	1	0	8	C
RPL18	1	0	8	C
RPL18A	1	0	8	C
RPL19	1	0	8	C
RPL21	1	0	8	C
RPL22	1	0	8	C
RPL23	1	0	8	C
RPL23A	1	0	8	C
RPL24	1	0	8	C
RPL26L1;RPL26	1	0	8	C
RPL27	1	0	8	C
RPL27A	1	0	8	C
RPL28	1	0	8	C
RPL3	1	0	8	C
RPL30	1	0	8	C
RPL31	1	0	8	C
RPL32	1	0	8	C
RPL34	1	0	8	C
RPL35	1	0	8	C
RPL35A	1	0	8	C
RPL36	1	0	8	C
RPL39P5;RPL39	1	0	8	C
RPL4	1	0	8	C
RPL5	1	0	8	C
RPL6	1	0	8	C
RPL7	1	0	8	C
RPL7A	1	0	8	C
RPL8	1	0	8	C
RPL9	1	0	8	C
RPLP0;RPLP0P6	1	0	8	C
RPLP1	1	0	8	C
RPLP2	1	0	8	C
RPS10;RPS10-NUDT3	1	0	8	C
RPS11	1	0	8	C
RPS12	1	0	8	C
RPS13	1	0	8	C
RPS14	1	0	8	C
RPS15	1	0	8	C
RPS15A	1	0	8	C
RPS16	1	0	8	C
RPS17	1	0	8	C
RPS18	1	0	8	C
RPS19	1	0	8	C
RPS2	1	0	8	C
RPS20	1	0	8	C
RPS21	1	0	8	C
RPS23	1	0	8	C
RPS24	1	0	8	C
RPS25	1	0	8	C
RPS26	1	0	8	C
RPS27	1	0	8	C
RPS27L	1	0	8	C
RPS28	1	0	8	C
RPS3	1	0	8	C
RPS3A	1	0	8	C
RPS4X	1	0	8	C
RPS5	1	0	8	C
RPS6	1	0	8	C
RPS7	1	0	8	C
RPS9	1	0	8	C
RPSA	1	0	8	C
SEC61G	1	0	8	C
SERBP1	1	0	8	C
SRP14	1	0	8	C
SRP19	1	0	8	C
SRP54	1	0	8	C
SRP68	1	0	8	C
SRP72	1	0	8	C
SRP9	1	0	8	C
SRP9;DKFZP564M2223	1	0	8	C
SSR1	1	0	8	C
SSR4	1	0	8	C
STAU1	1	0	8	C
TPT1	1	0	8	C
ZC3H15	1	0	8	C
EIF4B	1	1	8	C
FAU	1	1	8	C
PSPC1	1	1	8	C
ABCF2	1		8	C
ASCC1	1		8	C
AVEN	1		8	C
BTF3L4	1		8	C
CCDC86	1		8	C
CENPQ	1		8	C
DARS	1		8	C
DHX29	1		8	C
DHX30	1		8	C
DHX57	1		8	C
EIF1B	1		8	C
EIF4A2	1		8	C
EXOSC3	1		8	C
EXOSC4	1		8	C
EXOSC9	1		8	C
GNL2	1		8	C
GPC4	1		8	C
GTPBP4	1		8	C
HERC5	1		8	C
LARP4	1		8	C
LARP4B	1		8	C
LSG1	1		8	C
LYAR	1		8	C
MAGEB2	1		8	C
NKRF	1		8	C
PDZD8	1		8	C
PRRC2B	1		8	C
QARS	1		8	C
RBM28	1		8	C
RNMTL1	1		8	C
RRP1B	1		8	C
SDAD1	1		8	C
SERPINB12	1		8	C
SND1	1		8	C
TARBP2	1		8	C
WASH6P;WASH3P;WASH2P;WASH1;WASH4P	1		8	C
ZCCHC17	1		8	C
ZNF598	1		8	C
ZNF622	1		8	C
C3ORF17	2		18	C
CMAS	2		18	C
EPB41L5	2		18	C
ISG20L2	2		18	C
KIAA0020	2		18	C
KRI1	2		18	C
MINA	2		18	C
MRPL24	2		18	C
MRPL41	2		18	C
MRPS17;HCG_1984214	2		18	C
MRPS18B	2		18	C
MRPS23	2		18	C
NIFK	2		18	C
NPM1	2		18	C
NPM3	2		18	C
RRP8	2		18	C
SENP5	2		18	C
ACTR10	3	2	0	A
ACTR1B	3	2	0	A
CALD1	3	2	0	A
CAPZA1	3	2	0	A
CAPZA2	3	2	0	A
CAPZB	3	2	0	A
CD2AP	3	2	0	A
DCTN2	3	2	0	A
DCTN3	3	2	0	A
DCTN4	3	2	0	A
FAM21A	3	2	0	A
MTPN	3	2	0	A
TWF1	3	2	0	A
AIF1L	3		0	A
ASF1A	3		0	A
CABIN1	3		0	A
CNOT2	3		0	A
DBNL	3		0	A
DCTN5	3		0	A
FAM101B	3		0	A
FLII	3		0	A
FLNA	3		0	A
FLNB	3		0	A
FLNC	3		0	A
HIRA	3		0	A
KIAA1671	3		0	A
LIMA1	3		0	A
MPP5	3		0	A
MYO5C	3		0	A
NEXN	3		0	A
NSUN2	3		0	A
PEAK1	3		0	A
PHLDB2	3		0	A
PPP1CA;PPP1CB	3		0	A
PPP1CB	3		0	A
PPP1CC	3		0	A
PPP1R9A	3		0	A
SIPA1L3	3		0	A
SPAST	3		0	A
SPECC1	3		0	A
SPTAN1	3		0	A
SVIL	3		0	A
TMOD1	3		0	A
TMOD3	3		0	A
UBN2	3		0	A
HIST2H2BE	4	3	5	A
HIST2H3A	4	3	5	A
PARP1	4	3	5	A
APTX	4		5	A
CHD1L	4		5	A
CORO1B	4		5	A
CORO1C	4		5	A
HLTF	4		5	A
KAT7	4		5	A
LIG3	4		5	A
MCM5	4		5	A
MEAF6	4		5	A
MSL1	4		5	A
PNKP	4		5	A
POLB	4		5	A
RECQL	4		5	A
SHPRH	4		5	A
UHRF1	4		5	A
XRCC1	4		5	A
CBX4	5		5	A
CSNK2B	5		5	A
GTF3C5	5		5	A
ING5	5		5	A
JADE1	5		5	A
JADE3	5		5	A
PCGF3	5		5	A
PCGF5	5		5	A
PHF2	5		5	A
RPS6KA3	5		5	A
DNM1	6		5	A
DNM2	6		5	A
DNM3	6		5	A
SNX9	6		5	A
CCDC47	7	4	11	C
DERL2	7	4	11	C
EMC1	7	4	11	C
EMC10	7	4	11	C
EMC2	7	4	11	C
EMC3	7	4	11	C
EMC4	7	4	11	C
EMC7	7	4	11	C
EMC8	7	4	11	C
EMC9	7	4	11	C
TMEM33	7	4	11	C
ERN1	7	5	11	C
PGRMC2	7	5	11	C
SEC61A1	7	5	11	C
SEC61A2	7	5	11	C
SEC61B	7	5	11	C
SEC62	7	5	11	C
SEC63	7	5	11	C
SSR3	7	5	11	C
ATP13A1	7		11	C
ATP2A2	7		11	C
MMGT1	7		11	C
ODR4	7		11	C
PTRH2	7		11	C
RAB29	7		11	C
TEX264	7		11	C
HSP90B1	8	6	2	A
SAR1B	8	6	2	A
SAR1B;DKFZP434B2017	8	6	2	A
UBA5	8		2	A
UFC1	8		2	A
UFM1	8		2	A
CHD4	9	7	5	A
CTBP1	9	7	5	A
CTBP2	9	7	5	A
GATAD2A	9	7	5	A
GATAD2B	9	7	5	A
HDAC1	9	7	5	A
HDAC2	9	7	5	A
HIST2H2BE;HIST1H2BB;HIST1H2BO;HIST1H2BJ	9	7	5	A
KDM1A	9	7	5	A
MBD2	9	7	5	A
MBD3	9	7	5	A
MIER1	9	7	5	A
MTA1	9	7	5	A
MTA2	9	7	5	A
RBBP4	9	7	5	A
RBBP7	9	7	5	A
RCOR1	9	7	5	A
SAP30	9	7	5	A
SIN3A	9	7	5	A
ZMYND8	9	7	5	A
ARID4A	9		5	A
ARID5B	9		5	A
BAHD1	9		5	A
BCL11A	9		5	A
BEND3	9		5	A
BRMS1L	9		5	A
C16ORF87	9		5	A
CASZ1	9		5	A
FAM60A	9		5	A
GSE1	9		5	A
HIC2	9		5	A
HMG20A	9		5	A
HMG20B	9		5	A
L3MBTL3	9		5	A
LCOR	9		5	A
MECOM	9		5	A
MIER3	9		5	A
MTA3	9		5	A
PHF21A	9		5	A
RAI1	9		5	A
RCOR3	9		5	A
RREB1	9		5	A
SALL1	9		5	A
SAP130	9		5	A
SAP30L	9		5	A
SATB2	9		5	A
SUDS3	9		5	A
TCF20	9		5	A
TRPS1	9		5	A
ZEB1	9		5	A
ZEB2	9		5	A
ZHX1	9		5	A
ZHX2	9		5	A
ZHX3	9		5	A
ZMYM2	9		5	A
ZNF217	9		5	A
ZNF423	9		5	A
ZNF516	9		5	A
ZNF609	9		5	A
ZNF687	9		5	A
DDX5	10	8	1	C
FUS	10	8	1	C
HNRNPA0	10	8	1	C
HNRNPC;HNRNPCL3;HNRNPCL2;HNRNPCL1;HNRNPCL4	10	8	1	C
LSM2	10	8	1	C
SNRNP70	10	8	1	C
SNRPA	10	8	1	C
SNRPB	10	8	1	C
SNRPB;SNRPN	10	8	1	C
SNRPC	10	8	1	C
SNRPD2	10	8	1	C
SNRPD3	10	8	1	C
SNRPF	10	8	1	C
SRSF1	10	8	1	C
STRAP	10	8	1	C
TAF15	10	8	1	C
TXN	10	8	1	C
ARL6IP4	10		1	C
CCDC12	10		1	C
CMTR2	10		1	C
CPSF1	10		1	C
CSTF2	10		1	C
DDX3X	10		1	C
DDX41	10		1	C
FAM208A	10		1	C
IWS1	10		1	C
KIN	10		1	C
KLHL8	10		1	C
LEO1	10		1	C
NKAP	10		1	C
PARD3B	10		1	C
PAXBP1	10		1	C
PHF3	10		1	C
PPIG	10		1	C
PPP1R10	10		1	C
PPWD1	10		1	C
PQBP1	10		1	C
RBBP6	10		1	C
RBM22	10		1	C
RNPC3	10		1	C
RPRD1B;RPRD1A	10		1	C
RPRD2	10		1	C
SART3	10		1	C
SETD2	10		1	C
SMU1	10		1	C
SNRNP35	10		1	C
SNUPN	10		1	C
SON	10		1	C
SRPK1	10		1	C
SRRM1	10		1	C
SRRM2	10		1	C
SRSF4	10		1	C
SYF2	10		1	C
TOE1	10		1	C
ZNF207	10		1	C
ZNF318	10		1	C
ZNF326	10		1	C
AGGF1	11	9	0	A
CTTNBP2NL	11	9	0	A
DDA1	11	9	0	A
DYNLL1	11	9	0	A
DYNLL2	11	9	0	A
DYRK1A	11	9	0	A
FAM117A	11	9	0	A
GOLGB1	11	9	0	A
GPHN	11	9	0	A
HMMR	11	9	0	A
KIAA1468	11	9	0	A
MORC3	11	9	0	A
NEK9	11	9	0	A
PXN	11	9	0	A
RNF214	11	9	0	A
SKP1	11	9	0	A
TP53BP1	11	9	0	A
UBQLN1	11	9	0	A
UBQLN4	11	9	0	A
ZMYM3	11	9	0	A
ZMYM4	11	9	0	A
AMOTL1	11		0	A
ANKRD20A1;ANKRD20A2;ANKRD20A3;ANKRD20A4;ANKRD20A8P	11		0	A
ATMIN	11		0	A
CIZ1	11		0	A
DIABLO	11		0	A
DLG5	11		0	A
EML3	11		0	A
EML4	11		0	A
FBXO30	11		0	A
IFFO1	11		0	A
IFFO2	11		0	A
KANK1	11		0	A
KANK2	11		0	A
KMT2C	11		0	A
KNSTRN	11		0	A
LCA5	11		0	A
MPHOSPH9	11		0	A
MTPAP	11		0	A
MYO5A	11		0	A
N4BP2	11		0	A
NDE1	11		0	A
NDEL1	11		0	A
OFD1	11		0	A
OPTN	11		0	A
PDZRN3	11		0	A
PLEKHH2	11		0	A
PPFIBP1	11		0	A
PTPN12	11		0	A
RSBN1	11		0	A
SOGA1	11		0	A
WWC1	11		0	A
WWC2	11		0	A
XIAP	11		0	A
ZMYM6	11		0	A
CHD7	12		2	A
FKBP5	12		2	A
BAZ1B	13	10	5	A
CBX5	13	10	5	A
CUL4B	13	10	5	A
EED	13	10	5	A
HIST1H2AC	13	10	5	A
HIST2H2AB	13	10	5	A
HMGN5	13	10	5	A
HP1BP3	13	10	5	A
ING5;ING4	13	10	5	A
MCM6	13	10	5	A
MCM7	13	10	5	A
MTF2	13	10	5	A
NCK1	13	10	5	A
NUCKS1	13	10	5	A
NUMA1	13	10	5	A
PHIP	13	10	5	A
SUZ12	13	10	5	A
TOP2A	13	10	5	A
TOP2B	13	10	5	A
WHSC1	13	10	5	A
ZNF512	13	10	5	A
APOBEC3C	13		5	A
ATAD2	13		5	A
ATAD2B	13		5	A
BRD1	13		5	A
BRPF1	13		5	A
CBX2	13		5	A
CBX8	13		5	A
CHAMP1	13		5	A
CUL4A	13		5	A
EZH2	13		5	A
GLYR1	13		5	A
HMGA1	13		5	A
KDM5B	13		5	A
KMT2A	13		5	A
MCM2	13		5	A
MCM4	13		5	A
MRE11A	13		5	A
NECAP1	13		5	A
NTHL1	13		5	A
PARP2	13		5	A
PHF14	13		5	A
POGZ	13		5	A
PRDM2	13		5	A
SRCAP	13		5	A
SUV39H1	13		5	A
TRIP12	13		5	A
WDR76	13		5	A
ZNF22	13		5	A
ADRM1	14	11	15	A
GPI	14	11	15	A
KIAA0368	14	11	15	A
PSMA1	14	11	15	A
PSMA2	14	11	15	A
PSMA3	14	11	15	A
PSMA4	14	11	15	A
PSMA5	14	11	15	A
PSMA6	14	11	15	A
PSMA7	14	11	15	A
PSMB1	14	11	15	A
PSMB2	14	11	15	A
PSMB3	14	11	15	A
PSMB4	14	11	15	A
PSMB5	14	11	15	A
PSMC1	14	11	15	A
PSMC2	14	11	15	A
PSMC3	14	11	15	A
PSMC4	14	11	15	A
PSMC5	14	11	15	A
PSMC6	14	11	15	A
PSMD1	14	11	15	A
PSMD10	14	11	15	A
PSMD11	14	11	15	A
PSMD13	14	11	15	A
PSMD2	14	11	15	A
PSMD3	14	11	15	A
PSMD4	14	11	15	A
PSMD4;PIPSL	14	11	15	A
PSMD6	14	11	15	A
PSMD7	14	11	15	A
PSMD8	14	11	15	A
PSMF1	14	11	15	A
UCHL5	14	11	15	A
PAAF1	14	12	15	A
PSMD12	14	12	15	A
PSMD14	14	12	15	A
UBE3C	14	12	15	A
FAM192A;NIP30	14	13	15	A
PSMB7	14	13	15	A
PSME4	14	13	15	A
AKIRIN1	14		15	A
ANKRD36B;ANKRD36	14		15	A
ANKZF1	14		15	A
PSMB6	14		15	A
UBQLN2	14		15	A
USP14	14		15	A
CDC42	15	14	7	A
MYL6	15	14	7	A
MYL6B	15	14	7	A
IQGAP1	15		7	A
IQGAP3	15		7	A
MYO9B	15		7	A
CLINT1	16	15	4	B
CLTA	16	15	4	B
CLTB	16	15	4	B
CLTC	16	15	4	B
SCYL2	16	15	4	B
AFTPH	16		4	B
ALDH18A1	16		4	B
AP1AR	16		4	B
AP1B1	16		4	B
AP1G1	16		4	B
AP1M1	16		4	B
ARHGAP18	16		4	B
CHMP1A	16		4	B
CHMP2A	16		4	B
CHMP5	16		4	B
CLTCL1	16		4	B
DCP2	16		4	B
GAK	16		4	B
HIP1	16		4	B
HIP1R	16		4	B
IGF2R	16		4	B
KIAA0430	16		4	B
LSM1	16		4	B
LSM4	16		4	B
PIK3C2A	16		4	B
VPS4A	16		4	B
ARCN1	17	16	10	B
BCAP31	17	16	10	B
COPA	17	16	10	B
COPB1	17	16	10	B
COPB2	17	16	10	B
COPE	17	16	10	B
COPG1	17	16	10	B
COPG2	17	16	10	B
COPZ1	17	16	10	B
SCYL1	17	16	10	B
ALDH7A1	17		10	B
APMAP	17		10	B
ARF5	17		10	B
BCAP29	17		10	B
DHRS7	17		10	B
ERGIC1	17		10	B
ERLIN1	17		10	B
FAM213A	17		10	B
GDPD1	17		10	B
GPATCH2	17		10	B
GRAMD1A	17		10	B
HSD17B11	17		10	B
HSD17B12	17		10	B
ILVBL	17		10	B
LCLAT1	17		10	B
MICAL2	17		10	B
NDC1	17		10	B
NUDCD1	17		10	B
PPIP5K2	17		10	B
PRDX4	17		10	B
PSD3	17		10	B
PTBP3	17		10	B
RCN1	17		10	B
RTN2	17		10	B
SACM1L	17		10	B
SCYL3	17		10	B
SMIM11	17		10	B
SUGP2	17		10	B
SUN2	17		10	B
WDR11	17		10	B
C4ORF32	18	17	11	C
DAD1	18	17	11	C
DDOST	18	17	11	C
EMD	18	17	11	C
KRTCAP2	18	17	11	C
MAGT1	18	17	11	C
MLEC	18	17	11	C
POR	18	17	11	C
RPN1	18	17	11	C
RPN2	18	17	11	C
STT3A	18	17	11	C
TIA1	18	17	11	C
TMEM43	18	17	11	C
TMPO	18	17	11	C
STT3B	18	18	11	C
TUSC3	18	18	11	C
APBB1	18		11	C
DNAJB12	18		11	C
DSG2	18		11	C
EIF2AK3	18		11	C
FAM50B	18		11	C
JUP	18		11	C
LIN52	18		11	C
LIN54	18		11	C
MYBL2	18		11	C
NFXL1	18		11	C
NSG1	18		11	C
OST4	18		11	C
PACRGL	18		11	C
PHF8	18		11	C
PLAGL1;DKFZP781P1017	18		11	C
RAB5C;RAB5B;DIRAS1;DIRAS2;RAB5A	18		11	C
RNF10	18		11	C
SCD	18		11	C
SIX1;SIX2	18		11	C
SMG7	18		11	C
STAU2	18		11	C
TONSL	18		11	C
TOR1AIP1	18		11	C
VRK2	18		11	C
YTHDF3	18		11	C
ZC3HAV1	18		11	C
EIF4A3	19	19	13	A
SSRP1	19	19	13	A
SUPT16H	19	19	13	A
ZCCHC8	19	19	13	A
ATRX	19		13	A
MMS22L	19		13	A
CKAP5	20	20	0	A
DNAJA1	20	20	0	A
TACC3	20	20	0	A
TUBA1B	20	20	0	A
TUBB4B	20	20	0	A
CEP97	20		0	A
DLGAP5	20		0	A
KIF14	20		0	A
SLAIN1	20		0	A
SLAIN2	20		0	A
TACC1	20		0	A
TACC2	20		0	A
TCP11L1	20		0	A
TCP11L2	20		0	A
TUBB2B	20		0	A
ZC2HC1A	20		0	A
CCDC97	21	21	1	C
DDX42	21	21	1	C
DNAJC8	21	21	1	C
HTATSF1	21	21	1	C
P4HA1	21	21	1	C
PCNP	21	21	1	C
PPP4C	21	21	1	C
PPP4R2	21	21	1	C
SF3A1	21	21	1	C
SF3A2	21	21	1	C
SF3A3	21	21	1	C
SF3B1	21	21	1	C
SF3B2	21	21	1	C
SF3B3	21	21	1	C
SF3B4	21	21	1	C
SF3B5	21	21	1	C
SF3B6	21	21	1	C
SLC4A1AP	21	21	1	C
SMEK1	21	21	1	C
SNRPA1	21	21	1	C
SNRPB2	21	21	1	C
SNRPD1	21	21	1	C
TTC33	21	21	1	C
WDR61	21	21	1	C
ATXN7L2	21		1	C
C16ORF33;SNRNP25	21		1	C
RAB3IP	21		1	C
RBM5	21		1	C
SCNM1	21		1	C
THRAP3	21		1	C
ZCRB1	21		1	C
ZRSR2	21		1	C
CCT2	22	22	0	A
CCT3	22	22	0	A
CCT4	22	22	0	A
CCT5	22	22	0	A
CCT6A	22	22	0	A
CCT7	22	22	0	A
CCT8	22	22	0	A
PDCD5	22	22	0	A
PPP2CA	22	22	0	A
PPP2CB	22	22	0	A
PPP2R1A	22	22	0	A
PPP2R1B	22	22	0	A
PPP2R5D	22	22	0	A
SSSCA1	22	22	0	A
TCP1	22	22	0	A
TXNDC9	22	22	0	A
FGFR1OP	22		0	A
IGBP1	22		0	A
IGKC	22		0	A
MSTO1	22		0	A
PDCL	22		0	A
RC3H2	22		0	A
TUBD1	22		0	A
WDR55	22		0	A
ASNSD1	23	23	14	A
CD3EAP	23	23	14	A
CRCP	23	23	14	A
MAF1	23	23	14	A
PDRG1	23	23	14	A
PIH1D1	23	23	14	A
POLR1A	23	23	14	A
POLR1B	23	23	14	A
POLR1C	23	23	14	A
POLR1D	23	23	14	A
POLR1E	23	23	14	A
POLR2E	23	23	14	A
POLR2F	23	23	14	A
POLR2H	23	23	14	A
POLR2L	23	23	14	A
POLR3A	23	23	14	A
POLR3B	23	23	14	A
POLR3C	23	23	14	A
POLR3D	23	23	14	A
POLR3E	23	23	14	A
POLR3F	23	23	14	A
POLR3G	23	23	14	A
POLR3GL	23	23	14	A
POLR3H	23	23	14	A
POLR3K	23	23	14	A
RPAP3	23	23	14	A
TRMT1L	23	23	14	A
URI1	23	23	14	A
UXT	23	23	14	A
BDP1	23		14	A
TWISTNB	23		14	A
WDR92;DKFZP434B156	23		14	A
ACTG1	24	24	0	A
CAP1	24	24	0	A
PFN1	24	24	0	A
PFN2	24	24	0	A
TWF2	24	24	0	A
FMN2	24		0	A
FMNL2	24		0	A
MTFR1	24		0	A
CCNC	25	25	14	A
CDK19	25	25	14	A
CDK8	25	25	14	A
FBXL19	25	25	14	A
IXL;MED29	25	25	14	A
JMJD6	25	25	14	A
MED1	25	25	14	A
MED10	25	25	14	A
MED11	25	25	14	A
MED12;TNRC11	25	25	14	A
MED12L	25	25	14	A
MED13	25	25	14	A
MED14	25	25	14	A
MED15	25	25	14	A
MED16	25	25	14	A
MED17	25	25	14	A
MED19	25	25	14	A
MED20	25	25	14	A
MED21	25	25	14	A
MED22	25	25	14	A
MED23	25	25	14	A
MED24	25	25	14	A
MED25	25	25	14	A
MED26	25	25	14	A
MED27	25	25	14	A
MED28	25	25	14	A
MED29	25	25	14	A
MED30	25	25	14	A
MED31	25	25	14	A
MED4	25	25	14	A
MED6	25	25	14	A
MED7	25	25	14	A
MED8	25	25	14	A
MED9	25	25	14	A
MED13L	25		14	A
PRDX1	25		14	A
CBX1	26		5	A
CBX3	26		5	A
CSNK2A1;CSNK2A3	27		5	A
MIF	27		5	A
GOLGA2	28	26	10	B
GORASP2	28	26	10	B
TMED7-TICAM2;TMED7	28	26	10	B
TMED1	28	27	10	B
TMED10	28	27	10	B
TMED2	28	27	10	B
TMED4	28	27	10	B
TMED9	28	27	10	B
ATP2C1	28		10	B
B4GAT1	28		10	B
BLZF1	28		10	B
GALNT2	28		10	B
MAN1A1	28		10	B
SEC22A	28		10	B
SLC30A5	28		10	B
SLC30A6	28		10	B
STEAP3	28		10	B
SURF4	28		10	B
UBIAD1	28		10	B
ZDHHC3	28		10	B
CTDP1	29	28	14	A
GPN1	29	28	14	A
GPN2	29	28	14	A
GTF2B	29	28	14	A
GTF2F1	29	28	14	A
GTF2F2	29	28	14	A
METTL3	29	28	14	A
NELFA	29	28	14	A
POLR2A	29	28	14	A
POLR2B	29	28	14	A
POLR2C	29	28	14	A
POLR2D	29	28	14	A
POLR2G	29	28	14	A
POLR2I	29	28	14	A
POLR2J	29	28	14	A
POLR2J3;POLR2J;POLR2J2	29	28	14	A
RPAP1	29	28	14	A
CPSF3L	29		14	A
GCOM1;GCOM2	29		14	A
INTS12	29		14	A
DNAJB4	30		2	A
DNAJC9	30		2	A
HSPA4	30		2	A
HSPA8	30		2	A
ESD	31		0	A
HEATR3	31		0	A
LONP1	31		0	A
UQCRB	31		0	A
DDB1	32		16	C
RBX1	32		16	C
CCDC101	33	29	1	C
EP400	33	29	1	C
ING3	33	29	1	C
KAT2A	33	29	1	C
KAT2B	33	29	1	C
MAX	33	29	1	C
MORF4L1	33	29	1	C
MYC	33	29	1	C
SUPT20H	33	29	1	C
SUPT3H	33	29	1	C
SUPT7L	33	29	1	C
TADA1	33	29	1	C
TADA2B	33	29	1	C
TADA3	33	29	1	C
TAF10	33	29	1	C
TAF12	33	29	1	C
TAF5L	33	29	1	C
TAF6L	33	29	1	C
TAF9	33	29	1	C
TRRAP	33	29	1	C
VPS72	33	29	1	C
NUTF2	34	30	9	A
RAN	34	30	9	A
RANBP1	34	30	9	A
RCC1	34	30	9	A
SUMO1	34	30	9	A
IPO4	34		9	A
IPO9	34		9	A
NUP155	34		9	A
NUP205	34		9	A
NUP35	34		9	A
NUP37	34		9	A
NUP54	34		9	A
NUPL1	34		9	A
NUPL2	34		9	A
ABCE1	35	31	8	C
ASCC3	35	31	8	C
EIF3A	35	31	8	C
EIF3B	35	31	8	C
EIF3C	35	31	8	C
EIF3CL	35	31	8	C
EIF3D	35	31	8	C
EIF3E	35	31	8	C
EIF3F	35	31	8	C
EIF3G	35	31	8	C
EIF3H	35	31	8	C
EIF3I	35	31	8	C
EIF3J	35	31	8	C
EIF3K	35	31	8	C
EIF3L	35	31	8	C
EIF3M	35	31	8	C
EIF4G1	35	31	8	C
PABPC1;PABPC3	35	31	8	C
PDCD4	35	31	8	C
PRRC2A	35	31	8	C
RPS26;RPS26P11	35	31	8	C
C16ORF62	36	32	1	C
CCDC22	36	32	1	C
CCDC93	36	32	1	C
COMMD1	36	32	1	C
COMMD10	36	32	1	C
COMMD2	36	32	1	C
COMMD3-BMI1;COMMD3;BMI1	36	32	1	C
COMMD4	36	32	1	C
COMMD5	36	32	1	C
COMMD6	36	32	1	C
COMMD7	36	32	1	C
COMMD8	36	32	1	C
COMMD9	36	32	1	C
CWF19L2	36	32	1	C
DSCR3	36	32	1	C
FAM45A;FAM45B	36	32	1	C
RBMX2	36	32	1	C
VPS29	36	32	1	C
CPSF6	37	33	1	C
CPSF7	37	33	1	C
CRTAP	37	33	1	C
LEPRE1	37	33	1	C
NUDT21	37	33	1	C
RBM26	37		1	C
SRPK2	37		1	C
EMG1	38		8	C
IPO5	38		8	C
NOC4L	38		8	C
NOP14	38		8	C
ARHGAP19	39		7	A
CALM2	39		7	A
CALM3	39		7	A
CAMKK1	39		7	A
CEP290	39		7	A
DDX55	39		7	A
DMAP1	39		7	A
MAP7D3	39		7	A
PPP3CC	39		7	A
RCAN1	39		7	A
SCO1	39		7	A
TIGD1	39		7	A
ZNF536	39		7	A
C14ORF166	40	34	1	C
DDX1	40	34	1	C
DDX39B	40	34	1	C
FAM98A	40	34	1	C
FAM98B	40	34	1	C
RTCB	40	34	1	C
API5	40		1	C
AQR	40		1	C
C17ORF85	40		1	C
C19ORF47	40		1	C
C2ORF49	40		1	C
CDC40	40		1	C
FYTTD1	40		1	C
SARNP	40		1	C
THOC1	40		1	C
THOC7;NIF3L1BP1	40		1	C
ZFC3H1	40		1	C
ANAPC1	41	35	5	A
ANAPC10	41	35	5	A
ANAPC13	41	35	5	A
ANAPC16	41	35	5	A
ANAPC2	41	35	5	A
ANAPC4	41	35	5	A
ANAPC5	41	35	5	A
ANAPC7	41	35	5	A
BUB1B	41	35	5	A
CDC16	41	35	5	A
CDC20	41	35	5	A
CDC23	41	35	5	A
CDC26	41	35	5	A
CDC27	41	35	5	A
FZR1	41	35	5	A
NEK2	41	35	5	A
PYCR2	41	35	5	A
BUB3	41		5	A
DEPDC1B	41		5	A
FBXO5	41		5	A
FHOD3	41		5	A
KIF18A	41		5	A
PYCR1	41		5	A
BRK1	42	36	0	A
CYFIP1	42	36	0	A
CYFIP2	42	36	0	A
KIAA1522	42	36	0	A
NCKAP1	42	36	0	A
WASF1	42	36	0	A
WASF2	42	36	0	A
WASF3	42	36	0	A
ABI1	42	37	0	A
SLC1A3	42	37	0	A
ABI2	42		0	A
ABL1	42		0	A
CSNK1G3	42		0	A
MECR	42		0	A
NHSL1	42		0	A
NHSL2	42		0	A
ACTL6A	43	38	9	A
ARID1A	43	38	9	A
ARID1B	43	38	9	A
BCL7A	43	38	9	A
BRD9	43	38	9	A
DPF1	43	38	9	A
DPF2	43	38	9	A
SMARCA2	43	38	9	A
SMARCA4	43	38	9	A
SMARCB1	43	38	9	A
SMARCC1	43	38	9	A
SMARCC2	43	38	9	A
SMARCD1	43	38	9	A
SMARCD2	43	38	9	A
SMARCD3	43	38	9	A
SMARCE1	43	38	9	A
SS18	43	38	9	A
DPF3	43		9	A
GLTSCR1	43		9	A
SS18L1	43		9	A
FKBP4	44	39	2	A
HSP90AA1	44	39	2	A
HSP90AB1	44	39	2	A
PTGES3	44	39	2	A
BRCA2	44		2	A
PPP5C	44		2	A
PTDSS2	44		2	A
USP19	44		2	A
ATL2	45	40	10	B
ATL3	45	40	10	B
CYB5B	45	41	10	B
ENDOD1	45	41	10	B
REEP5	45	41	10	B
RTN3	45	41	10	B
RTN4	45	41	10	B
ATL1	45		10	B
LAMP1	46	42	3	B
RAB7A	46	42	3	B
SLC18B1	46	42	3	B
KIAA1524	46		3	B
GTF3A	47	43	16	C
PUS7	47	43	16	C
SSB	47	43	16	C
ARHGDIA	48	44	7	A
RAC1	48	44	7	A
RHOA	48	44	7	A
RHOC	48	44	7	A
IQGAP2	48		7	A
RAC3	48		7	A
RAP1GDS1	48		7	A
RHOG	48		7	A
STRBP	48		7	A
CEP170	49	45	0	A
KIF2A	49	45	0	A
MAP4	49	45	0	A
SSBP1	49	45	0	A
ACTR2	50	46	6	A
ACTR3	50	46	6	A
ARPC1A	50	46	6	A
ARPC1B	50	46	6	A
ARPC2	50	46	6	A
ARPC3	50	46	6	A
ARPC4-TTLL3;ARPC4	50	46	6	A
ARPC5	50	46	6	A
ARPC5L	50	46	6	A
USP22	50	46	6	A
ACTR3B	50		6	A
ARL6IP6	50		6	A
CHURC1;CHURC1-FNTB	50		6	A
CRTC2	50		6	A
MNDA	50		6	A
ATP6AP1	51	47	3	B
ATP6AP2	51	47	3	B
ATP6V0A1	51	47	3	B
ATP6V0C	51	47	3	B
ATP6V0D1	51	47	3	B
ATP6V1A	51	47	3	B
ATP6V1B2	51	47	3	B
ATP6V1C1	51	47	3	B
ATP6V1D	51	47	3	B
ATP6V1E1	51	47	3	B
ATP6V1G1	51	47	3	B
ATP6V1H	51	47	3	B
RAB11B;RAB11A	51	47	3	B
VAMP7	51	47	3	B
WDR7	51	47	3	B
DMXL1	51		3	B
DMXL2	51		3	B
ROGDI	51		3	B
SLC35F2	51		3	B
BYSL	52	48	8	C
FAM207A	52	48	8	C
LTV1	52	48	8	C
NOB1	52	48	8	C
PNO1	52	48	8	C
RIOK2	52	48	8	C
RIOK3	52	48	8	C
RRP12	52	48	8	C
TSR1	52	48	8	C
UTP14A	52	48	8	C
DHX37	52	49	8	C
PARN	52	49	8	C
DDX10	52		8	C
DIMT1	52		8	C
FTSJ3	52		8	C
USP16	52		8	C
AAR2	53	50	1	C
CD2BP2	53	50	1	C
CSE1L	53	50	1	C
DDX23	53	50	1	C
EAPP	53	50	1	C
EFTUD2	53	50	1	C
PRPF4	53	50	1	C
PRPF6	53	50	1	C
PRPF8	53	50	1	C
SNRNP200	53	50	1	C
SNRNP40	53	50	1	C
TXNL4A	53	50	1	C
USP39	53	50	1	C
C9ORF78	53		1	C
ECD	53		1	C
CHTOP	54	51	1	C
LSM5	54	51	1	C
LSM7	54	51	1	C
PNN	54	51	1	C
PRPF3	54	51	1	C
PRPF4B	54	51	1	C
SART1	54	51	1	C
SNRNP40;DKFZP434D199	54	51	1	C
SNW1	54	51	1	C
ZC3H18	54	51	1	C
RBM6	54		1	C
PDCD10	55	52	0	A
STK24	55	52	0	A
STK25	55	52	0	A
STK26	55	52	0	A
STRN	55	52	0	A
STRN3	55	52	0	A
STRN4	55	52	0	A
CTTNBP2	55		0	A
FGFR1OP2	55		0	A
GNG2	55		0	A
PPP2CA;PPP2CB	55		0	A
SIKE1	55		0	A
SLMAP	55		0	A
STRIP2	55		0	A
HSPB11	56	53	2	A
IFT172	56	53	2	A
IFT20	56	53	2	A
IFT22	56	53	2	A
IFT27	56	53	2	A
IFT52	56	53	2	A
IFT74	56	53	2	A
IFT81	56	53	2	A
TTC26	56	53	2	A
TTC30A;TTC30B	56	53	2	A
C1QBP	57	54	17	C
DDX17	57	54	17	C
DDX21	57	54	17	C
DHX9	57	54	17	C
HNRNPAB	57	54	17	C
HNRNPR	57	54	17	C
SYNCRIP	57	54	17	C
YBX1	57	54	17	C
HNRNPC	57	55	17	C
HNRNPD	57	55	17	C
HNRNPK	57	55	17	C
HNRNPL	57	55	17	C
KHDRBS1	57	55	17	C
ADAR	57		17	C
FAM120A	57		17	C
IGF2BP2	57		17	C
ZNF346	57		17	C
MARK2	58	56	6	A
MARK3	58	56	6	A
PRPF40A	58	57	6	A
RBM25	58	57	6	A
MARK4	58		6	A
PBK	58		6	A
ATP6V1G1;ATP6V1G2-DDX39B;ATP6V1G2	59	58	3	B
NOP56	59	58	3	B
RAB11A	59	58	3	B
VIM	59	58	3	B
PTTG1IP	60	59	3	B
SNAP23	60	59	3	B
STX7	60	59	3	B
VAMP8	60	59	3	B
ATP6V1G2-DDX39B;ATP6V1G2;ATP6V1G1	60	60	3	B
VAMP3	60	60	3	B
GDI2	61	61	3	B
RAB14	61	61	3	B
RAB35	61	61	3	B
RAB4A	61	61	3	B
RAB5C	61	61	3	B
CHML	61		3	B
CCNH	62	62	7	A
CDC7	62	62	7	A
CDK7	62	62	7	A
ERCC1	62	62	7	A
ERCC2	62	62	7	A
ERCC3	62	62	7	A
ERCC4	62	62	7	A
GTF2H1	62	62	7	A
GTF2H2C	62	62	7	A
GTF2H3	62	62	7	A
GTF2H4	62	62	7	A
GTF2H5	62	62	7	A
MNAT1	62	62	7	A
PREB	62	62	7	A
XPA	62	62	7	A
XPC	62	62	7	A
ERCC5-201;BIVM-ERCC5;ERCC5	62		7	A
CISD2	63		10	B
OSBP	63		10	B
VAPB	63		10	B
PCBP1	64	63	1	C
PCBP2	64	63	1	C
RBM39	64	63	1	C
TRAPPC1	65	64	6	A
TRAPPC10	65	64	6	A
TRAPPC11	65	64	6	A
TRAPPC12;CGI-87	65	64	6	A
TRAPPC13	65	64	6	A
TRAPPC2	65	64	6	A
TRAPPC2B;TRAPPC2	65	64	6	A
TRAPPC2L	65	64	6	A
TRAPPC3	65	64	6	A
TRAPPC4	65	64	6	A
TRAPPC5	65	64	6	A
TRAPPC6B	65	64	6	A
TRAPPC8	65	64	6	A
CAMSAP3	65		6	A
TRAPPC9	65		6	A
RAB1A	66	65	3	B
SCAMP3	66	65	3	B
PDCD6IP	66	66	3	B
RAB11FIP5	66	66	3	B
RAB21	66	66	3	B
SCAMP1	66	66	3	B
SCAMP2	66	66	3	B
TFRC	66	66	3	B
WDFY1	66	66	3	B
BET1L	67	67	3	B
GOSR1	67	67	3	B
GOSR2	67	67	3	B
NAPA	67	67	3	B
NSF	67	67	3	B
SCFD1	67	67	3	B
SEC22B	67	67	3	B
SFT2D3	67	67	3	B
STX5	67	67	3	B
ASNA1	67		3	B
RNF25	67		3	B
YKT6	67		3	B
PRKACA	68	68	0	A
PRKAR1A	68	68	0	A
PRKAR2A	68	68	0	A
H2AFY	69	69	5	A
H2AFZ	69	69	5	A
H2AFZ;H2AFV	69	69	5	A
HIST1H1C	69	69	5	A
HIST1H4A	69	69	5	A
ACTB	70	70	0	A
CFL1	70	70	0	A
HIST1H2AJ;HIST1H2AH;HIST1H2AG;H2AFJ	70	70	0	A
TMSB10	70	70	0	A
BAG2	71	71	2	A
DNAJC7	71	71	2	A
HSPA5	71	71	2	A
TUBA1A;TUBA3E	71	71	2	A
DNAJB6	71		2	A
IQSEC1;IQSEC2	71		2	A
MLK4	71		2	A
STUB1	71		2	A
ACTR1A	72	72	0	A
DCTN1;DKFZP686E0752	72	72	0	A
DYNC1H1	72	72	0	A
DYNC1I2	72	72	0	A
DYNC1LI1	72	72	0	A
DYNC1LI2	72	72	0	A
DYNLRB1	72	72	0	A
DYNLT1	72	72	0	A
DYNLT3	72	72	0	A
MAPRE1	72	72	0	A
PAFAH1B1	72	72	0	A
ANAPC11	73	73	3	B
DDX46	73	73	3	B
RNF169	73	73	3	B
SLC3A2	73	73	3	B
SLC7A6	73	73	3	B
BSG	74		3	B
SLC16A1	74		3	B
ARL1	75	74	6	A
ARL3	75	74	6	A
KRAS	75	74	6	A
YWHAB	75	74	6	A
YWHAE	75	74	6	A
YWHAH	75	74	6	A
YWHAQ	75	74	6	A
YWHAZ	75	74	6	A
RRAS2	75		6	A
BCAS2	76	75	1	C
CDC5L	76	75	1	C
CTNNBL1	76	75	1	C
CWC15	76	75	1	C
PLRG1	76	75	1	C
PRPF19	76	75	1	C
CRNKL1	76		1	C
DNAJC17	76		1	C
ISY1	76		1	C
PPIE	76		1	C
XAB2	76		1	C
ZNF830	76		1	C
NONO	77	76	12	B
RBM7	77	76	12	B
SFPQ	77	76	12	B
SKIV2L2	77	76	12	B
EXOSC10	77		12	B
EXOSC2	77		12	B
ZNF768	77		12	B
DNTTIP1	78		15	A
ELMSAN1	78		15	A
PTMA	78		15	A
RPS27A	78		15	A
INPPL1	79		6	A
TMSB4X	79		6	A
CDC123	80	77	8	C
EIF2B1	80	77	8	C
EIF2B2	80	77	8	C
EIF2B3	80	77	8	C
EIF2S1	80	77	8	C
EIF2S2	80	77	8	C
EIF2S3	80	77	8	C
EIF2S3;EIF2S3L	80	77	8	C
EIF5	80	77	8	C
RPL26;RPL26L1	80	77	8	C
RPS27;RPS27L	80	77	8	C
CSNK1A1	81		4	B
SEC16A	81		4	B
GOLPH3	82	78	3	B
STX10	82	78	3	B
STX16	82	78	3	B
STX16;STX16-NPEPL1	82	78	3	B
STX6	82	78	3	B
STX8	82	78	3	B
VAMP4	82	78	3	B
VTI1A	82	78	3	B
VTI1B	82	78	3	B
KIAA1033	83	79	0	A
VPS26A	83	79	0	A
VPS26B	83	79	0	A
VPS35	83	79	0	A
WASH3P;WASH2P;WASH6P;WASH1;WASH4P	83	79	0	A
BRF1	84	80	1	C
BTAF1	84	80	1	C
GTF2A1	84	80	1	C
TAF5	84	80	1	C
TBP	84	80	1	C
CCAR1	85	81	16	C
U2AF1;U2AF1L4	85	81	16	C
U2AF2	85	81	16	C
RBM10	85		16	C
BAP18;C17ORF49;RNASEK-C17ORF49	86	82	5	A
BAZ1A	86	82	5	A
BPTF	86	82	5	A
CECR2	86	82	5	A
CHRAC1	86	82	5	A
HMGXB4	86	82	5	A
POLE3	86	82	5	A
RSF1	86	82	5	A
SMARCA1	86	82	5	A
SMARCA5	86	82	5	A
IPO7	87	83	9	A
KPNA2	87	83	9	A
KPNA3	87	83	9	A
KPNB1	87	83	9	A
NUSAP1	87		9	A
POM121	87		9	A
POM121C	87		9	A
GNA11	88	84	3	B
GNAI2;GNAI1;GNAO1	88	84	3	B
GNB1	88	84	3	B
GNG12	88	84	3	B
CETN2	89	85	7	A
CETN3	89	85	7	A
RAD23B	89	85	7	A
POC5	89		7	A
SFI1	89		7	A
IER3IP1	90	86	10	B
RAB1B	90	86	10	B
YIF1A	90	86	10	B
YIF1B	90	86	10	B
YIPF5	90	86	10	B
VDAC1	91	87	0	A
VDAC2	91	87	0	A
VDAC3	91	87	0	A
HK1	91		0	A
HK2	91		0	A
SNTB2	92		6	A
UTRN	92		6	A
MVB12A	93	88	12	B
MVB12B	93	88	12	B
TSG101	93	88	12	B
UBAP1	93	88	12	B
UMAD1	93	88	12	B
VPS28	93	88	12	B
VPS37A	93	88	12	B
VPS37B	93	88	12	B
CEP55	93		12	B
2021-09-10	94	89	10	B
2021-09-11	94	89	10	B
2021-09-02	94	89	10	B
2021-09-03	94	89	10	B
2021-09-05	94	89	10	B
2021-09-06	94	89	10	B
2021-09-07	94	89	10	B
2021-09-08	94	89	10	B
2021-09-09	94	89	10	B
CPVL	94		10	B
RNF20	95	90	1	C
RNF40	95	90	1	C
WAC	95	90	1	C
RBM12	95		1	C
NCBP1	96	91	9	A
PHAX	96	91	9	A
SRRT	96	91	9	A
YTHDF2	96	91	9	A
AP2A2	97	92	4	B
AP2M1	97	92	4	B
AP2S1	97	92	4	B
C15ORF57	97	92	4	B
HIST1H1B	97	92	4	B
NECAP2	97	92	4	B
BMP2K	97		4	B
CNBP	97		4	B
SMG1	97		4	B
DDX20	98	93	1	C
GEMIN2	98	93	1	C
GEMIN4	98	93	1	C
GEMIN5	98	93	1	C
GEMIN6	98	93	1	C
GEMIN8	98	93	1	C
SMN1	98	93	1	C
SMN1;SMN2	98	93	1	C
POP1	99	94	16	C
POP7	99	94	16	C
RPP30	99	94	16	C
RPP40	99	94	16	C
TRIM39-RPP21;RPP21	99	94	16	C
ARMC8	100	95	8	C
GID4	100	95	8	C
GID8	100	95	8	C
MAEA	100	95	8	C
MKLN1	100	95	8	C
RANBP10	100	95	8	C
RANBP9	100	95	8	C
RMND5A	100	95	8	C
WDR26	100	95	8	C
IRS4	101	96	2	A
PIK3CB	101	96	2	A
PIK3R1	101	96	2	A
PIK3R2	101	96	2	A
WDR6	101	96	2	A
NISCH	101		2	A
PIK3CA	101		2	A
FXR2	102		8	C
LSM14A	102		8	C
LARP1	103		8	C
PABPC4	103		8	C
PAIP1	103		8	C
LSM6	104	97	19	C
PRRC2C	104	97	19	C
RBM42	104	97	19	C
RPL36AL;RPL36A;RPL36A-HNRNPH2	104	97	19	C
SAP18	104	97	19	C
NHP2L1	105	98	14	A
NOP58	105	98	14	A
RUVBL1	105	98	14	A
RUVBL2	105	98	14	A
SLK	105		14	A
ATF2	106	99	5	A
ATF7	106	99	5	A
JUN	106	99	5	A
GSK3A	107	100	0	A
GSK3B	107	100	0	A
GSKIP	107	100	0	A
PRUNE	107	100	0	A
AXIN1	107		0	A
OGT	107		0	A
EEF1A1;EEF1A1P5	108	101	18	C
EEF1B2	108	101	18	C
EEF1D	108	101	18	C
EEF1G	108	101	18	C
VARS	108	101	18	C
UPF1	109		17	C
UPF2	109		17	C
UBA52	110		15	A
UBC;UBB;RPS27A;UBA52	110		15	A
CYB5R3	111	102	0	A
GDAP1	111	102	0	A
PLGRKT	111	102	0	A
TIMM17B	111	102	0	A
TOMM20	111	102	0	A
TOMM20A	111	102	0	A
TOMM22	111	102	0	A
TOMM7	111	102	0	A
BNIP1	112	103	3	B
C19ORF25	112	103	3	B
RINT1	112	103	3	B
USE1	112	103	3	B
ZW10	112	103	3	B
NBAS	112	104	3	B
STX18	112	104	3	B
CCNT1	113	105	2	A
CDK13	113	105	2	A
CDK9	113	105	2	A
HEXIM1	113	105	2	A
LARP7	113	105	2	A
MEPCE	113	105	2	A
CCNT2	113		2	A
PACSIN2	114		0	A
RHOQ	114		0	A
BLOC1S2	115	106	3	B
C10ORF32-ASMT;C10ORF32	115	106	3	B
LAMTOR2	115	106	3	B
LAMTOR3	115	106	3	B
LOH12CR1	115	106	3	B
PIP4P1	115	106	3	B
TMEM55B	115	106	3	B
FAM103A1	116	107	9	A
KPNA6	116	107	9	A
LMNA	116	107	9	A
RNMT	116	107	9	A
IGF2BP1	117		17	C
IGF2BP3	117		17	C
CASC5	118	108	2	A
DSN1	118	108	2	A
MIS12	118	108	2	A
NSL1	118	108	2	A
PMF1-BGLAP;PMF1	118	108	2	A
SPC25	118	108	2	A
DNAJC11	119		0	A
MTX1	119		0	A
ATXN2	120	109	8	C
ATXN2L	120	109	8	C
DDX6	120	109	8	C
FAM195B	120	109	8	C
NUFIP2	120	109	8	C
LSM12	120		8	C
CKMT1A;CKMT1B	121		8	C
CTCF	121		8	C
COL4A3BP	122		11	C
RPL38	122		11	C
CLIP1	123		0	A
PDE4DIP	123		0	A
ARHGEF6	124	110	4	B
ARHGEF7	124	110	4	B
GIT1	124	110	4	B
GIT2	124	110	4	B
PAK1	124	110	4	B
PAK2	124	110	4	B
NCK2	124		4	B
SCRIB	124		4	B
ANKRD28	125	111	0	A
ANKRD52	125	111	0	A
ARHGEF2	125	111	0	A
PPP6C	125	111	0	A
PPP6R1	125	111	0	A
PPP6R2	125	111	0	A
PPP6R3	125	111	0	A
ANKRD44	125		0	A
PDS5B	126	112	13	A
RAD21	126	112	13	A
SMC1A	126	112	13	A
SMC3	126	112	13	A
WAPAL	126	112	13	A
WAPL	126	112	13	A
CIRBP	127	113	1	C
LUC7L	127	113	1	C
TNPO3	127	113	1	C
SNX1	128	114	7	A
SNX2	128	114	7	A
SNX5	128	114	7	A
SNX6	128	114	7	A
DNAJB11	128		7	A
SDF2L1	128		7	A
MATR3	129	115	17	C
SAFB2	129	115	17	C
TOP1	129	115	17	C
RBMX	129		17	C
HUS1	130	116	6	A
RAD1	130	116	6	A
RAD17	130	117	6	A
RAD9A	130	117	6	A
RFC2	130		6	A
RFC5	130		6	A
POMP	131	118	15	A
PSMG1	131	118	15	A
PSMG2	131	118	15	A
PSMG3	131	118	15	A
PSMG4	131	118	15	A
MELK	131		15	A
NUP214	132	119	9	A
NUP62	132	119	9	A
NUP88	132	119	9	A
NUP93	132	119	9	A
AP2A1	133	120	4	B
AP2B1	133	120	4	B
EPS15L1	133	120	4	B
EPS15	133	121	4	B
FCHO2	133	121	4	B
ITSN1	133		4	B
BTF3	134		2	A
NACA	134		2	A
BAIAP2	135	122	0	A
CAMK2D	135	122	0	A
CAMK2G	135	122	0	A
CARM1	135	122	0	A
CLASP2	136		0	A
GCC2	136		0	A
ACTN1	137		6	A
ACTN4	137		6	A
DHX15	138	123	1	C
RANBP2	138	123	1	C
SUGP1	138	123	1	C
RANBP3	139	124	9	A
UBE2I	139	124	9	A
XPO1	139	124	9	A
IPO8	140		5	A
ZBTB10	140		5	A
TJP1	141		7	A
TJP2	141		7	A
SEC13	142		4	B
SEC31A	142		4	B
FEN1	143	125	13	A
PCNA	143	125	13	A
RNASEH2A	143	125	13	A
RNASEH2B	143	125	13	A
RNASEH2C	143	125	13	A
RABGGTA	144		4	B
RABGGTB	144		4	B
FAM50A	145		1	C
SPG21	145		1	C
PRKAA1	146	126	0	A
PRKAB1	146	126	0	A
PRKAB2	146	126	0	A
PRKAG1	146	126	0	A
EFR3A	147	127	2	A
EFR3B	147	127	2	A
FAM126A	147	127	2	A
FAM126B	147	127	2	A
PI4KA	147	127	2	A
TTC7B	147	127	2	A
PFDN1	148	128	0	A
PFDN2	148	128	0	A
PFDN5	148	128	0	A
PFDN6	148	128	0	A
VBP1	148	128	0	A
NRBP1	149	129	16	C
TCEB2	149	129	16	C
TSC22D1	149	129	16	C
TSC22D2	149	129	16	C
EIF4E	150	130	1	C
PRMT5	150	130	1	C
TBL3	150	130	1	C
WDR3	150	130	1	C
WDR77	150	130	1	C
NCAPD2	151	131	8	C
NCAPG	151	131	8	C
NCAPH	151	131	8	C
SMC2	151	131	8	C
SMC4	151	131	8	C
EZR	152		4	B
MSN	152		4	B
RDX	152		4	B
MSH2	153		13	A
MSH6	153		13	A
KIF5B	154	132	6	A
KIF5C	154	132	6	A
KLC1	154	132	6	A
KLC2	154	132	6	A
KLC4	154	132	6	A
KIF5A	154		6	A
KLC3	154		6	A
INTS14	155		15	A
VWA9	155		15	A
H1F0	156	133	5	A
MKI67	156	133	5	A
NAP1L4	156	133	5	A
DOCK7	157	134	7	A
LRCH1	157	134	7	A
LRCH3	157	134	7	A
POLDIP3	158		1	C
RBM33	158		1	C
CDH2	159	135	0	A
CTNNA1	159	135	0	A
CTNNB1	159	135	0	A
CTNND1	159	135	0	A
RCBTB2	160	136	11	C
ULK3	160	136	11	C
VRK3	160	136	11	C
PES1	161	137	18	C
RPL7L1	161	137	18	C
WDR12	161	137	18	C
OXSR1	162	138	11	C
WNK1	162	138	11	C
WNK2	162	138	11	C
WNK3	162		11	C
TGFBRAP1	163	139	6	A
VPS11	163	139	6	A
VPS16	163	139	6	A
VPS18	163	139	6	A
VPS33A	163	139	6	A
VPS41	163	139	6	A
SLC6A15	164	140	3	B
STX12	164	140	3	B
VAMP2	164	140	3	B
VAMP3;VAMP2	164	140	3	B
SPTLC1	166		11	C
SPTLC2	166		11	C
ASUN	167	141	15	A
SUPT4H1	167	141	15	A
SUPT5H	167	141	15	A
SEM1	167		15	A
C19ORF43	168	142	1	C
CHERP	168	142	1	C
ETF1	168	142	1	C
GPATCH11	168	142	1	C
RBM17	168	142	1	C
U2SURP	168	142	1	C
AAK1	169	143	4	B
RALBP1	169	143	4	B
REPS1	169	143	4	B
MYH10	170	144	7	A
MYL12A	170	144	7	A
MYL12A;MYL9	170	144	7	A
ANKRD39	171	145	14	A
FXR1	171	145	14	A
MED18	171	145	14	A
NCKAP5L	171	145	14	A
KSR1	172		6	A
MAP2K1	172		6	A
MAP2K2	172		6	A
LDHA	173		0	A
LDHB	173		0	A
LDHC	173		0	A
DNAJC2	174		2	A
HSPA14	174		2	A
GPS2	175	146	4	B
HDAC3	175	146	4	B
NCOR1	175	146	4	B
NCOR2	175	146	4	B
ANXA5	176		14	A
FBL	176		14	A
ALDH3A2	177		11	C
CDS1	177		11	C
CDS2	177		11	C
DCP1A	178	147	4	B
DCP1B	178	147	4	B
EDC3	178	147	4	B
EDC4	178	147	4	B
BAG6	179	148	3	B
BAG6;BAT3	179	148	3	B
ERLIN2	179	148	3	B
GET4	179	148	3	B
RNF126	179	148	3	B
UBL4A	179	148	3	B
ARFIP1	180		16	C
ARFIP2	180		16	C
AGO1	181	149	5	A
AGO2	181	149	5	A
TNRC6A	181	149	5	A
TNRC6B	181	149	5	A
TNRC6C	181	149	5	A
ACTR5	182	150	14	A
INO80C	182	150	14	A
YY1	182	150	14	A
WASL	183	151	0	A
WIPF1	183	151	0	A
WIPF2	183	151	0	A
UBB	184		12	B
UBB;UBC;RPS27A;UBA52	184		12	B
HSPA1B;HSPA1A	185		2	A
STIP1	185		2	A
GYG1	186	152	8	C
GYG2	186	152	8	C
GYS1	186	152	8	C
SOX12	186		8	C
SNX30	187	153	7	A
SNX4	187	153	7	A
SNX7	187	153	7	A
SHKBP1	188		0	A
SNX27	188		0	A
NFKBIA	189	154	2	A
REL	189	154	2	A
RELA	189	154	2	A
BLM	190	155	0	A
RMI1	190	155	0	A
RMI2	190	155	0	A
KAT6A;MYST3	191	156	11	C
OSTC	191	156	11	C
PICALM	191	156	11	C
NAPG	192		12	B
UBE3B	192		12	B
NFKB1	193	157	2	A
NFKB2	193	157	2	A
NFKBIB	193	157	2	A
RELB	193		2	A
NFYA	194		18	C
NXF1	194		18	C
MAP3K7	195	158	0	A
TAB1	195	158	0	A
TAB2	195	158	0	A
TAB3	195	158	0	A
HGS	197	159	12	B
STAM	197	159	12	B
STAM2	197	159	12	B
IST1	197		12	B
IMP3	198	160	7	A
IMP4	198	160	7	A
MPHOSPH10	198	160	7	A
UTP3	198	160	7	A
DIEXF	198		7	A
ILK	199	161	6	A
LIMS1	199	161	6	A
PARVA	199	161	6	A
PARVB	199	161	6	A
RSU1	199	161	6	A
H2AFY2	200	162	6	A
HMGN2	200	162	6	A
NAA40	200	162	6	A
LAMP2	201		4	B
TMEM192	201		4	B
RING1	202	163	5	A
RNF2	202	163	5	A
RYBP	202	163	5	A
BOP1	203		18	C
WIZ	203		18	C
DYNC2H1	204	164	0	A
DYNC2LI1	204	164	0	A
TCTEX1D2	204	164	0	A
DKC1	205	165	13	A
GAR1	205	165	13	A
NAF1	205	165	13	A
NOP10	205	165	13	A
CERS6	206		10	B
TMEM57	206		10	B
ATG14	207	166	4	B
BECN1	207	166	4	B
NRBF2	207	166	4	B
PIK3C3	207	166	4	B
PIK3R4	207	166	4	B
ATG101	208	167	11	C
RB1CC1	208	167	11	C
ULK1	208	167	11	C
ARL6IP1	209		10	B
RABAC1	209		10	B
ARL14EP	210	168	3	B
ATF7IP	210	168	3	B
SETDB1	210	168	3	B
SNAP29	210	168	3	B
ARF4	211	169	10	B
LMAN2	211	169	10	B
WBP11	211	169	10	B
NCLN	212	170	11	C
NOMO1	212	170	11	C
NOMO3	212	170	11	C
CIRH1A	213	171	5	A
NOL11	213	171	5	A
UTP4	213	171	5	A
WDR43	213	171	5	A
CHD3	214	172	1	C
TAF1	214	172	1	C
TAF4	214	172	1	C
TAF9B	214	172	1	C
STK11	215		0	A
STRADA	215		0	A
PRRC1	216	173	4	B
SEC23A	216	173	4	B
SEC24C	216	173	4	B
SEC24D	216	173	4	B
ARAF	217		6	A
RAF1	217		6	A
LLGL1	218	174	2	A
PARD6B	218	174	2	A
PRKCI	218	174	2	A
BRD7	219	175	9	A
PBRM1	219	175	9	A
PHF10	219	175	9	A
STK32C	219	175	9	A
PDCD6	221		4	B
SEC23IP	221		4	B
ALDH1A1	222		6	A
PI4K2A	222		6	A
FAM109A	223		8	C
OCRL	223		8	C
ATP5H	224		9	A
NVL	224		9	A
NOL10	225	176	14	A
SRI	225	176	14	A
ZNF644	225	176	14	A
MYO1E	226		7	A
OSTF1	226		7	A
MTOR	227	177	6	A
RPTOR	227	177	6	A
VMP1	227	177	6	A
MAPK14	228	178	7	A
MAPKAPK2	228	178	7	A
MAPKAPK3	228	178	7	A
MAPK11	228		7	A
LZTS2	229		9	A
RANGAP1	229		9	A
ITPR1	231		2	A
ITPR3	231		2	A
DNAJB1	232		2	A
HSPH1	232		2	A
FARP1	233		8	C
SDC3	233		8	C
HOMER1	234		0	A
HOMER2	234		0	A
ALYREF	235		1	C
TNPO1	235		1	C
CHP1	237		12	B
GPAT3	237		12	B
NUP107	238	180	9	A
NUP133	238	180	9	A
NUP85	238	180	9	A
NUP98	238	180	9	A
RPL29	239		8	C
DNAJC13	240		0	A
FKBP15	240		0	A
CTPS1	241		1	C
CTPS2	241		1	C
CSNK1E	242		4	B
CSNK1E;CSNK1D	242		4	B
CKAP2	243		0	A
KIF22	243		0	A
CCNB1	244		5	A
STOM	244		5	A
CD81	245		3	B
CD9	245		3	B
PTGFRN	245		3	B
AMOT	246	181	4	B
CD151	246	181	4	B
ITGA6	246	181	4	B
PHKA1	247	182	7	A
PHKB	247	182	7	A
PHKG2	247	182	7	A
CALM2;CALM3;CALM1	248		7	A
CAMK1	248		7	A
MYO1B	248		7	A
MYO1C	248		7	A
ATP6V1F	249		3	B
C9ORF16	249		3	B
ATP6V0A2	250	183	3	B
TMEM199	250	183	3	B
VMA21	250	183	3	B
ATP1A1	251		3	B
ATP1B3	251		3	B
ATG12	252		11	C
ATG5	252		11	C
ALDH16A1	253		4	B
DERA	253		4	B
AAMP	254		13	A
SUB1	254		13	A
ITPRIP	255	184	6	A
TTK	255	184	6	A
VPS8	255	184	6	A
KIAA0226	256	185	4	B
KIAA0226L	256	185	4	B
UVRAG	256	185	4	B
USP1	257		12	B
WDR48	257		12	B
TOLLIP	258		4	B
TOM1L1	258		4	B
STIM1	259		2	A
STIM2	259		2	A
CDCA5	260	186	13	A
STAG1	260	186	13	A
STAG1;DKFZP781D1416	260	186	13	A
SRPRA	261		11	C
SRPRB	261		11	C
SNF8	262	187	12	B
VPS25	262	187	12	B
VPS36	262	187	12	B
PDS5A	263		13	A
STAG2	263		13	A
NDRG1	264	188	3	B
NEFM	264	188	3	B
SLC7A5	264	188	3	B
CLCN7	265	189	0	A
OSTM1	265	189	0	A
SLC15A4	265	189	0	A
SAE1	266		9	A
UBA2	266		9	A
RPS6KB2	267		1	C
TMA16	267		1	C
GPN3	268		14	A
RPAP2	268		14	A
RBSN	269		3	B
VPS45	269		3	B
RAB13	271		12	B
RAB1B;RAB1C	271		12	B
RABIF	271		12	B
PRKD1	272	190	6	A
PRKD2	272	190	6	A
PRKD3	272	190	6	A
PDCD11	273		7	A
PKN2	273		7	A
OSBPL11	274		10	B
OSBPL9	274		10	B
HEATR1	275		5	A
WDR75	275		5	A
CAD	276	191	2	A
MRTO4	276	191	2	A
RPL37A	276	191	2	A
MAP2K4	277		7	A
MAPK8	277		7	A
MAPK9	277		7	A
LNP	278		10	B
LNPK	278		10	B
LMAN1	279		10	B
MCFD2	279		10	B
CDC37	280		2	A
LIMK2	280		2	A
ANP32A	281		9	A
KPNA1	281		9	A
CIAPIN1	282		3	B
IPO13	282		3	B
INTS3	283	192	15	A
INTS9	283	192	15	A
NELFB	283	192	15	A
AGPAT6	284		12	B
GPAT4	284		12	B
SLC35E1	285		10	B
TM9SF3	285		10	B
ABT1	287	193	9	A
DDX47	287	193	9	A
ESF1	287	193	9	A
CHUK	289	194	2	A
IKBKB	289	194	2	A
IKBKG	289	194	2	A
CDK4	290		0	A
CDKN2C	290		0	A
CDK11B	291	195	2	A
CDK11B;CDK11A	291	195	2	A
SAP30BP	291	195	2	A
C18ORF8	292	196	0	A
CCZ1B	292	196	0	A
CCZ1B;CCZ1	292	196	0	A
HNRNPDL	293		17	C
HNRNPU	293		17	C
ARFGEF1	294		13	A
DPY30	294		13	A
PRKDC	295	197	5	A
XRCC5	295	197	5	A
XRCC6	295	197	5	A
ESYT1	296		10	B
ESYT2	296		10	B
ARL2	297	198	0	A
ARL2-SNX15;ARL2	297	198	0	A
TBCD	297	198	0	A
AKAP10	298		13	A
ARFGEF2	298		13	A
ANXA11	299		14	A
PRDX3	299		14	A
AGAP1	300		0	A
AGAP3	300		0	A
TANC1	300		0	A

### Sheet: GO_enrichment_community
community_id	go_term_id	go_term_label	group_size	GO_term_hits	fraction	fold_enrichment	pValue	go_term_category
1	GO:0005840	ribosome	154	59	0.383117	10.701	8.37807e-38	cellular_component
1	GO:0044391	ribosomal subunit	154	58	0.376623	11.0961	1.03012e-37	cellular_component
1	GO:0022626	cytosolic ribosome	154	57	0.37013	11.5369	1.20226e-37	cellular_component
1	GO:1990904	ribonucleoprotein complex	154	73	0.474026	4.87799	4.2273e-30	cellular_component
1	GO:0005829	cytosol	154	68	0.441558	5.05144	2.18711e-28	cellular_component
1	GO:0022625	cytosolic large ribosomal subunit	154	31	0.201299	10.5595	3.69806e-19	cellular_component
1	GO:0015934	large ribosomal subunit	154	31	0.201299	10.3081	6.08972e-19	cellular_component
1	GO:0015935	small ribosomal subunit	154	27	0.175325	12.1637	8.09055e-18	cellular_component
1	GO:0022627	cytosolic small ribosomal subunit	154	26	0.168831	12.9682	1.21616e-17	cellular_component
1	GO:0043232	intracellular non-membrane-bounded organelle	154	68	0.441558	2.46668	3.37368e-13	cellular_component
1	GO:0043228	non-membrane-bounded organelle	154	68	0.441558	2.46668	3.37368e-13	cellular_component
1	GO:0006414	translational elongation	154	32	0.207792	5.51733	1.51858e-13	biological_process
1	GO:0006412	translation	154	32	0.207792	5.51733	1.51858e-13	biological_process
1	GO:0043043	peptide biosynthetic process	154	32	0.207792	5.51733	1.51858e-13	biological_process
1	GO:0006518	peptide metabolic process	154	32	0.207792	5.45005	1.99925e-13	biological_process
1	GO:0043604	amide biosynthetic process	154	32	0.207792	5.38439	2.6231e-13	biological_process
1	GO:0043603	cellular amide metabolic process	154	32	0.207792	5.32029	3.43016e-13	biological_process
1	GO:0042254	ribosome biogenesis	154	31	0.201299	5.27974	1.0179e-12	biological_process
1	GO:1901566	organonitrogen compound biosynthetic process	154	33	0.214286	4.34783	1.4092e-11	biological_process
1	GO:0022613	ribonucleoprotein complex biogenesis	154	32	0.207792	3.88612	3.60999e-10	biological_process
1	GO:0042273	ribosomal large subunit biogenesis	154	16	0.103896	7.98043	5.80372e-09	biological_process
1	GO:0002181	cytoplasmic translation	154	15	0.0974026	7.22367	4.97859e-08	biological_process
1	GO:0071826	ribonucleoprotein complex subunit organization	154	17	0.11039	4.31669	2.35342e-06	biological_process
1	GO:0022618	ribonucleoprotein complex assembly	154	17	0.11039	4.31669	2.35342e-06	biological_process
1	GO:0000027	ribosomal large subunit assembly	154	8	0.0519481	12.414	4.78035e-06	biological_process
1	GO:0034660	ncRNA metabolic process	154	18	0.116883	3.75199	6.25199e-06	biological_process
1	GO:0070925	organelle assembly	154	17	0.11039	3.82932	9.20626e-06	biological_process
1	GO:0042274	ribosomal small subunit biogenesis	154	11	0.0714286	4.95559	5.75657e-05	biological_process
1	GO:0016072	rRNA metabolic process	154	14	0.0909091	3.76001	7.12114e-05	biological_process
1	GO:0006364	rRNA processing	154	13	0.0844156	3.5599	0.00020885	biological_process
1	GO:0034470	ncRNA processing	154	13	0.0844156	3.02591	0.000809033	biological_process
1	GO:0006399	tRNA metabolic process	154	6	0.038961	5.98532	0.00142298	biological_process
1	GO:0045047	protein targeting to ER	154	5	0.0324675	6.34807	0.00297721	biological_process
1	GO:0072599	establishment of protein localization to endoplasmic reticulum	154	5	0.0324675	6.34807	0.00297721	biological_process
1	GO:0070972	protein localization to endoplasmic reticulum	154	5	0.0324675	4.98777	0.00673063	biological_process
1	GO:0003735	structural constituent of ribosome	154	49	0.318182	11.4054	8.75492e-32	molecular_function
1	GO:0005198	structural molecule activity	154	49	0.318182	8.55402	1.37022e-27	molecular_function
1	GO:0003723	RNA binding	154	51	0.331169	3.28227	1.02012e-13	molecular_function
1	GO:0003676	nucleic acid binding	154	54	0.350649	2.31335	5.1233e-09	molecular_function
1	GO:1901363	heterocyclic compound binding	154	56	0.363636	2.11946	3.25701e-08	molecular_function
1	GO:0097159	organic cyclic compound binding	154	56	0.363636	2.09113	6.27231e-08	molecular_function
1	GO:0019843	rRNA binding	154	7	0.0454545	8.8873	8.79265e-05	molecular_function
1	GO:0043021	ribonucleoprotein complex binding	154	7	0.0454545	5.43113	0.000891439	molecular_function
2	GO:0005730	nucleolus	17	5	0.294118	10.6198	8.55478e-05	cellular_component
2	GO:0005739	mitochondrion	17	3	0.176471	11.9941	0.00211049	cellular_component
3	GO:0015629	actin cytoskeleton	45	17	0.377778	18.757	1.21008e-16	cellular_component
3	GO:0005856	cytoskeleton	45	17	0.377778	6.70983	2.7382e-10	cellular_component
3	GO:0043232	intracellular non-membrane-bounded organelle	45	21	0.466667	2.64805	7.09068e-06	cellular_component
3	GO:0043228	non-membrane-bounded organelle	45	21	0.466667	2.64805	7.09068e-06	cellular_component
3	GO:0005884	actin filament	45	4	0.0888889	13.8707	0.000357709	cellular_component
3	GO:0043292	contractile fiber	45	3	0.0666667	29.1286	0.000399341	cellular_component
3	GO:0030016	myofibril	45	3	0.0666667	29.1286	0.000399341	cellular_component
3	GO:0099081	supramolecular polymer	45	6	0.133333	6.19757	0.000531045	cellular_component
3	GO:0099512	supramolecular fiber	45	6	0.133333	6.19757	0.000531045	cellular_component
3	GO:0030864	cortical actin cytoskeleton	45	3	0.0666667	14.5643	0.00190049	cellular_component
3	GO:0030863	cortical cytoskeleton	45	3	0.0666667	14.5643	0.00190049	cellular_component
3	GO:0099080	supramolecular complex	45	7	0.155556	3.99804	0.00199283	cellular_component
3	GO:0005938	cell cortex	45	4	0.0888889	6.93537	0.00342327	cellular_component
3	GO:0030017	sarcomere	45	2	0.0444444	32.3651	0.00382736	cellular_component
3	GO:0030036	actin cytoskeleton organization	45	15	0.333333	10.709	1.18745e-11	biological_process
3	GO:0030029	actin filament-based process	45	15	0.333333	10.4031	1.7114e-11	biological_process
3	GO:0097435	supramolecular fiber organization	45	14	0.311111	10.6198	7.56499e-11	biological_process
3	GO:0007010	cytoskeleton organization	45	17	0.377778	6.20533	8.40437e-10	biological_process
3	GO:0007015	actin filament organization	45	12	0.266667	11.423	1.10557e-09	biological_process
3	GO:0030042	actin filament depolymerization	45	7	0.155556	37.7593	8.13138e-09	biological_process
3	GO:0030837	negative regulation of actin filament polymerization	45	7	0.155556	28.3194	3.42489e-08	biological_process
3	GO:0051261	protein depolymerization	45	7	0.155556	26.141	5.19109e-08	biological_process
3	GO:0043624	cellular protein complex disassembly	45	7	0.155556	19.9902	2.18343e-07	biological_process
3	GO:0030833	regulation of actin filament polymerization	45	8	0.177778	12.5284	5.34292e-07	biological_process
3	GO:0030041	actin filament polymerization	45	8	0.177778	12.5284	5.34292e-07	biological_process
3	GO:0030832	regulation of actin filament length	45	8	0.177778	12.1369	6.58056e-07	biological_process
3	GO:0008064	regulation of actin polymerization or depolymerization	45	8	0.177778	12.1369	6.58056e-07	biological_process
3	GO:0090066	regulation of anatomical structure size	45	8	0.177778	12.1369	6.58056e-07	biological_process
3	GO:0110053	regulation of actin filament organization	45	8	0.177778	12.1369	6.58056e-07	biological_process
3	GO:0032535	regulation of cellular component size	45	8	0.177778	12.1369	6.58056e-07	biological_process
3	GO:0032271	regulation of protein polymerization	45	8	0.177778	11.7691	8.05574e-07	biological_process
3	GO:0008154	actin polymerization or depolymerization	45	8	0.177778	11.7691	8.05574e-07	biological_process
3	GO:0010639	negative regulation of organelle organization	45	7	0.155556	15.447	9.13813e-07	biological_process
3	GO:0032984	protein-containing complex disassembly	45	7	0.155556	15.447	9.13813e-07	biological_process
3	GO:0051493	regulation of cytoskeleton organization	45	9	0.2	9.10268	1.00723e-06	biological_process
3	GO:1902903	regulation of supramolecular fiber organization	45	8	0.177778	11.0966	1.18691e-06	biological_process
3	GO:0051129	negative regulation of cellular component organization	45	7	0.155556	13.5933	1.88429e-06	biological_process
3	GO:0032970	regulation of actin filament-based process	45	8	0.177778	10.2206	2.04292e-06	biological_process
3	GO:0032956	regulation of actin cytoskeleton organization	45	8	0.177778	10.2206	2.04292e-06	biological_process
3	GO:0051258	protein polymerization	45	8	0.177778	9.95849	2.42576e-06	biological_process
3	GO:0033043	regulation of organelle organization	45	10	0.222222	6.47302	3.83141e-06	biological_process
3	GO:0043254	regulation of protein-containing complex assembly	45	8	0.177778	8.63069	6.25502e-06	biological_process
3	GO:0022411	cellular component disassembly	45	7	0.155556	10.6198	7.75502e-06	biological_process
3	GO:0022607	cellular component assembly	45	15	0.333333	3.43497	1.5536e-05	biological_process
3	GO:0044087	regulation of cellular component biogenesis	45	8	0.177778	7.32794	1.84537e-05	biological_process
3	GO:0048468	cell development	45	7	0.155556	8.94298	2.09151e-05	biological_process
3	GO:0006996	organelle organization	45	21	0.466667	2.439	2.57624e-05	biological_process
3	GO:0051128	regulation of cellular component organization	45	10	0.222222	4.80669	4.32426e-05	biological_process
3	GO:0016043	cellular component organization	45	23	0.511111	2.18085	5.1508e-05	biological_process
3	GO:0032989	cellular component morphogenesis	45	5	0.111111	12.7757	8.40734e-05	biological_process
3	GO:0048856	anatomical structure development	45	8	0.177778	5.71148	9.45059e-05	biological_process
3	GO:0030154	cell differentiation	45	7	0.155556	6.53526	0.000127468	biological_process
3	GO:0048869	cellular developmental process	45	7	0.155556	6.53526	0.000127468	biological_process
3	GO:0034622	cellular protein-containing complex assembly	45	11	0.244444	3.68292	0.000164998	biological_process
3	GO:0009653	anatomical structure morphogenesis	45	6	0.133333	7.66541	0.000186944	biological_process
3	GO:0043933	protein-containing complex subunit organization	45	12	0.266667	3.31006	0.00020371	biological_process
3	GO:0032502	developmental process	45	8	0.177778	5.04391	0.000210876	biological_process
3	GO:0065003	protein-containing complex assembly	45	11	0.244444	3.53658	0.0002322	biological_process
3	GO:0051146	striated muscle cell differentiation	45	3	0.0666667	36.4107	0.000253143	biological_process
3	GO:0010927	cellular component assembly involved in morphogenesis	45	3	0.0666667	36.4107	0.000253143	biological_process
3	GO:0042692	muscle cell differentiation	45	3	0.0666667	36.4107	0.000253143	biological_process
3	GO:0034724	DNA replication-independent nucleosome organization	45	3	0.0666667	36.4107	0.000253143	biological_process
3	GO:0055002	striated muscle cell development	45	3	0.0666667	36.4107	0.000253143	biological_process
3	GO:0055001	muscle cell development	45	3	0.0666667	36.4107	0.000253143	biological_process
3	GO:0030239	myofibril assembly	45	3	0.0666667	36.4107	0.000253143	biological_process
3	GO:0044085	cellular component biogenesis	45	15	0.333333	2.67726	0.000255845	biological_process
3	GO:0006334	nucleosome assembly	45	3	0.0666667	29.1286	0.000399341	biological_process
3	GO:0061061	muscle structure development	45	3	0.0666667	29.1286	0.000399341	biological_process
3	GO:0031032	actomyosin structure organization	45	3	0.0666667	29.1286	0.000399341	biological_process
3	GO:0048646	anatomical structure formation involved in morphogenesis	45	3	0.0666667	24.2738	0.000590604	biological_process
3	GO:0034728	nucleosome organization	45	4	0.0888889	11.423	0.000669471	biological_process
3	GO:0065008	regulation of biological quality	45	8	0.177778	4.08822	0.000795779	biological_process
3	GO:0032501	multicellular organismal process	45	6	0.133333	5.11028	0.00135225	biological_process
3	GO:0031497	chromatin assembly	45	3	0.0666667	16.1825	0.00148268	biological_process
3	GO:0048666	neuron development	45	4	0.0888889	8.44306	0.00179767	biological_process
3	GO:0031175	neuron projection development	45	4	0.0888889	8.44306	0.00179767	biological_process
3	GO:0048519	negative regulation of biological process	45	9	0.2	3.12092	0.00223541	biological_process
3	GO:0003012	muscle system process	45	2	0.0444444	48.5476	0.00232618	biological_process
3	GO:0006936	muscle contraction	45	2	0.0444444	48.5476	0.00232618	biological_process
3	GO:0030182	neuron differentiation	45	4	0.0888889	7.76762	0.00236257	biological_process
3	GO:0120036	plasma membrane bounded cell projection organization	45	5	0.111111	5.64507	0.00236636	biological_process
3	GO:0048523	negative regulation of cellular process	45	8	0.177778	3.40685	0.00242271	biological_process
3	GO:0048699	generation of neurons	45	4	0.0888889	7.46886	0.00268639	biological_process
3	GO:0022008	neurogenesis	45	4	0.0888889	7.46886	0.00268639	biological_process
3	GO:0030030	cell projection organization	45	5	0.111111	5.39418	0.00284197	biological_process
3	GO:0006333	chromatin assembly or disassembly	45	3	0.0666667	11.2033	0.00356729	biological_process
3	GO:0006323	DNA packaging	45	3	0.0666667	9.70952	0.00505391	biological_process
3	GO:0010976	positive regulation of neuron projection development	45	2	0.0444444	24.2738	0.00566768	biological_process
3	GO:0003008	system process	45	2	0.0444444	24.2738	0.00566768	biological_process
3	GO:0071824	protein-DNA complex subunit organization	45	4	0.0888889	5.71148	0.00643659	biological_process
3	GO:0045666	positive regulation of neuron differentiation	45	2	0.0444444	19.419	0.0078335	biological_process
3	GO:0051962	positive regulation of nervous system development	45	2	0.0444444	19.419	0.0078335	biological_process
3	GO:0050769	positive regulation of neurogenesis	45	2	0.0444444	19.419	0.0078335	biological_process
3	GO:0031346	positive regulation of cell projection organization	45	2	0.0444444	19.419	0.0078335	biological_process
3	GO:0007399	nervous system development	45	4	0.0888889	5.24839	0.00845211	biological_process
3	GO:0051015	actin filament binding	45	11	0.244444	14.834	5.84382e-10	molecular_function
3	GO:0003779	actin binding	45	11	0.244444	12.1369	3.58885e-09	molecular_function
3	GO:0044877	protein-containing complex binding	45	14	0.311111	7.38768	5.40945e-09	molecular_function
3	GO:0008092	cytoskeletal protein binding	45	11	0.244444	6.84646	6.77852e-07	molecular_function
3	GO:0031491	nucleosome binding	45	3	0.0666667	11.2033	0.00356729	molecular_function
3	GO:0005546	phosphatidylinositol-4,5-bisphosphate binding	45	2	0.0444444	32.3651	0.00382736	molecular_function
3	GO:1902936	phosphatidylinositol bisphosphate binding	45	2	0.0444444	19.419	0.0078335	molecular_function
4	GO:0006302	double-strand break repair	19	4	0.210526	18.8796	7.38507e-05	biological_process
4	GO:0006974	cellular response to DNA damage stimulus	19	5	0.263158	8.71368	0.000239999	biological_process
4	GO:0006259	DNA metabolic process	19	5	0.263158	8.58165	0.000256794	biological_process
4	GO:0006281	DNA repair	19	4	0.210526	8.54927	0.00121451	biological_process
4	GO:0033554	cellular response to stress	19	5	0.263158	5.34329	0.00203588	biological_process
4	GO:0006950	response to stress	19	5	0.263158	4.96832	0.00277757	biological_process
4	GO:0043967	histone H4 acetylation	19	2	0.105263	28.3194	0.0031233	biological_process
4	GO:0051276	chromosome organization	19	5	0.263158	4.32358	0.00498884	biological_process
4	GO:0006261	DNA-dependent DNA replication	19	2	0.105263	20.596	0.00533008	biological_process
4	GO:0006325	chromatin organization	19	4	0.210526	5.45917	0.00579753	biological_process
4	GO:0016570	histone modification	19	3	0.157895	7.9031	0.0067524	biological_process
4	GO:0016569	covalent chromatin modification	19	3	0.157895	7.9031	0.0067524	biological_process
4	GO:0006260	DNA replication	19	2	0.105263	17.4274	0.00710107	biological_process
4	GO:0140097	catalytic activity, acting on DNA	19	4	0.210526	22.6556	3.91777e-05	molecular_function
4	GO:0043138	3'-5' DNA helicase activity	19	2	0.105263	28.3194	0.0031233	molecular_function
4	GO:0003678	DNA helicase activity	19	2	0.105263	20.596	0.00533008	molecular_function
4	GO:0003697	single-stranded DNA binding	19	2	0.105263	15.1037	0.00910272	molecular_function
5	GO:0035102	PRC1 complex	10	2	0.2	135.933	0.0002128	cellular_component
5	GO:0031519	PcG protein complex	10	2	0.2	50.975	0.000945187	cellular_component
5	GO:0000152	nuclear ubiquitin ligase complex	10	2	0.2	29.1286	0.00248134	cellular_component
5	GO:1990234	transferase complex	10	4	0.4	5.86763	0.00343059	cellular_component
5	GO:0005634	nucleus	10	8	0.8	2.27503	0.00511175	cellular_component
5	GO:0000151	ubiquitin ligase complex	10	2	0.2	16.9917	0.00654712	cellular_component
5	GO:0031248	protein acetyltransferase complex	10	2	0.2	16.312	0.00705246	cellular_component
5	GO:1902493	acetyltransferase complex	10	2	0.2	16.312	0.00705246	cellular_component
5	GO:0000123	histone acetyltransferase complex	10	2	0.2	16.312	0.00705246	cellular_component
5	GO:0000127	transcription factor TFIIIC complex	10	1	0.1	203.9	0.00973941	cellular_component
5	GO:0016570	histone modification	10	4	0.4	18.9674	4.62034e-05	biological_process
5	GO:0016569	covalent chromatin modification	10	4	0.4	18.9674	4.62034e-05	biological_process
5	GO:0006464	cellular protein modification process	10	6	0.6	6.64891	9.01108e-05	biological_process
5	GO:0036211	protein modification process	10	6	0.6	6.64891	9.01108e-05	biological_process
5	GO:0043412	macromolecule modification	10	6	0.6	6.21015	0.000131591	biological_process
5	GO:0033522	histone H2A ubiquitination	10	2	0.2	101.95	0.000318368	biological_process
5	GO:0016574	histone ubiquitination	10	2	0.2	81.56	0.000444554	biological_process
5	GO:0006513	protein monoubiquitination	10	2	0.2	81.56	0.000444554	biological_process
5	GO:0006325	chromatin organization	10	4	0.4	9.82651	0.000523901	biological_process
5	GO:0043967	histone H4 acetylation	10	2	0.2	50.975	0.000945187	biological_process
5	GO:0043966	histone H3 acetylation	10	2	0.2	31.3692	0.00217684	biological_process
5	GO:0044267	cellular protein metabolic process	10	6	0.6	3.69607	0.00220816	biological_process
5	GO:0019538	protein metabolic process	10	6	0.6	3.60885	0.0025056	biological_process
5	GO:0051276	chromosome organization	10	4	0.4	6.22595	0.00277186	biological_process
5	GO:1901564	organonitrogen compound metabolic process	10	6	0.6	3.4462	0.00319451	biological_process
5	GO:0016573	histone acetylation	10	2	0.2	19.419	0.00513676	biological_process
5	GO:0006475	internal protein amino acid acetylation	10	2	0.2	19.419	0.00513676	biological_process
5	GO:0006473	protein acetylation	10	2	0.2	19.419	0.00513676	biological_process
5	GO:0018394	peptidyl-lysine acetylation	10	2	0.2	19.419	0.00513676	biological_process
5	GO:0018393	internal peptidyl-lysine acetylation	10	2	0.2	19.419	0.00513676	biological_process
5	GO:0043543	protein acylation	10	2	0.2	18.5364	0.00558913	biological_process
5	GO:0016567	protein ubiquitination	10	2	0.2	13.5933	0.00983659	biological_process
6	GO:0043197	dendritic spine	4	3	0.75	191.156	4.63713e-07	cellular_component
6	GO:0044309	neuron spine	4	3	0.75	191.156	4.63713e-07	cellular_component
6	GO:0045211	postsynaptic membrane	4	3	0.75	191.156	4.63713e-07	cellular_component
6	GO:0097060	synaptic membrane	4	3	0.75	152.925	8.03176e-07	cellular_component
6	GO:0030424	axon	4	3	0.75	152.925	8.03176e-07	cellular_component
6	GO:0098984	neuron to neuron synapse	4	3	0.75	139.023	1.02185e-06	cellular_component
6	GO:0099572	postsynaptic specialization	4	3	0.75	139.023	1.02185e-06	cellular_component
6	GO:0032279	asymmetric synapse	4	3	0.75	139.023	1.02185e-06	cellular_component
6	GO:0014069	postsynaptic density	4	3	0.75	139.023	1.02185e-06	cellular_component
6	GO:0097447	dendritic tree	4	3	0.75	101.95	2.28735e-06	cellular_component
6	GO:0031966	mitochondrial membrane	4	3	0.75	101.95	2.28735e-06	cellular_component
6	GO:0030425	dendrite	4	3	0.75	101.95	2.28735e-06	cellular_component
6	GO:0005740	mitochondrial envelope	4	3	0.75	101.95	2.28735e-06	cellular_component
6	GO:0036477	somatodendritic compartment	4	3	0.75	95.5781	2.71522e-06	cellular_component
6	GO:0098794	postsynapse	4	3	0.75	76.4625	4.95516e-06	cellular_component
6	GO:0043005	neuron projection	4	3	0.75	50.975	1.5209e-05	cellular_component
6	GO:0030117	membrane coat	4	3	0.75	50.975	1.5209e-05	cellular_component
6	GO:0048475	coated membrane	4	3	0.75	50.975	1.5209e-05	cellular_component
6	GO:0045202	synapse	4	3	0.75	46.3409	1.98811e-05	cellular_component
6	GO:0005739	mitochondrion	4	3	0.75	44.9779	2.16273e-05	cellular_component
6	GO:0031975	envelope	4	3	0.75	34.7557	4.49654e-05	cellular_component
6	GO:0031967	organelle envelope	4	3	0.75	34.7557	4.49654e-05	cellular_component
6	GO:0030054	cell junction	4	3	0.75	31.8594	5.76629e-05	cellular_component
6	GO:0120025	plasma membrane bounded cell projection	4	3	0.75	29.9853	6.86034e-05	cellular_component
6	GO:0042995	cell projection	4	3	0.75	29.4087	7.25341e-05	cellular_component
6	GO:0098590	plasma membrane region	4	3	0.75	24.2738	0.000125995	cellular_component
6	GO:0015630	microtubule cytoskeleton	4	3	0.75	20.6655	0.000200576	cellular_component
6	GO:0005856	cytoskeleton	4	3	0.75	12.4329	0.000875988	cellular_component
6	GO:0031410	cytoplasmic vesicle	4	3	0.75	12.1369	0.000939501	cellular_component
6	GO:0097708	intracellular vesicle	4	3	0.75	12.0413	0.000961323	cellular_component
6	GO:0098796	membrane protein complex	4	3	0.75	11.4123	0.00112343	cellular_component
6	GO:0031982	vesicle	4	3	0.75	11.2445	0.00117282	cellular_component
6	GO:0031090	organelle membrane	4	3	0.75	10.8457	0.00130245	cellular_component
6	GO:0031623	receptor internalization	4	3	0.75	509.75	5.63112e-08	biological_process
6	GO:0000266	mitochondrial fission	4	3	0.75	305.85	1.57555e-07	biological_process
6	GO:0048488	synaptic vesicle endocytosis	4	3	0.75	254.875	2.36246e-07	biological_process
6	GO:0050803	regulation of synapse structure or activity	4	3	0.75	218.464	3.3737e-07	biological_process
6	GO:0048489	synaptic vesicle transport	4	3	0.75	218.464	3.3737e-07	biological_process
6	GO:0099504	synaptic vesicle cycle	4	3	0.75	191.156	4.63713e-07	biological_process
6	GO:0099003	vesicle-mediated transport in synapse	4	3	0.75	191.156	4.63713e-07	biological_process
6	GO:0090148	membrane fission	4	3	0.75	101.95	2.28735e-06	biological_process
6	GO:0007005	mitochondrion organization	4	3	0.75	89.9559	3.1932e-06	biological_process
6	GO:0006898	receptor-mediated endocytosis	4	3	0.75	80.4868	4.31043e-06	biological_process
6	GO:0051650	establishment of vesicle localization	4	3	0.75	46.3409	1.98811e-05	biological_process
6	GO:0051648	vesicle localization	4	3	0.75	46.3409	1.98811e-05	biological_process
6	GO:0061025	membrane fusion	4	3	0.75	43.6929	2.34723e-05	biological_process
6	GO:0010324	membrane invagination	4	3	0.75	40.2434	2.96272e-05	biological_process
6	GO:0006897	endocytosis	4	3	0.75	40.2434	2.96272e-05	biological_process
6	GO:0051258	protein polymerization	4	3	0.75	39.2115	3.18944e-05	biological_process
6	GO:0031503	protein-containing complex localization	4	3	0.75	33.9833	4.79452e-05	biological_process
6	GO:0006900	vesicle budding from membrane	4	3	0.75	31.2092	6.11704e-05	biological_process
6	GO:0051656	establishment of organelle localization	4	3	0.75	30.585	6.48164e-05	biological_process
6	GO:0051640	organelle localization	4	3	0.75	24.2738	0.000125995	biological_process
6	GO:0072594	establishment of protein localization to organelle	4	3	0.75	22.8246	0.000150493	biological_process
6	GO:0048285	organelle fission	4	3	0.75	22.489	0.000157074	biological_process
6	GO:0016050	vesicle organization	4	3	0.75	18.4247	0.00027966	biological_process
6	GO:0033365	protein localization to organelle	4	3	0.75	16.6223	0.00037695	biological_process
6	GO:0065008	regulation of biological quality	4	3	0.75	16.0974	0.000413735	biological_process
6	GO:0061024	membrane organization	4	3	0.75	15.6046	0.000452807	biological_process
6	GO:0034622	cellular protein-containing complex assembly	4	3	0.75	10.5466	0.00141265	biological_process
6	GO:0065003	protein-containing complex assembly	4	3	0.75	10.1275	0.00158907	biological_process
6	GO:0015031	protein transport	4	3	0.75	9.93019	0.00168243	biological_process
6	GO:0042886	amide transport	4	3	0.75	9.93019	0.00168243	biological_process
6	GO:0015833	peptide transport	4	3	0.75	9.93019	0.00168243	biological_process
6	GO:0045184	establishment of protein localization	4	3	0.75	9.80288	0.00174661	biological_process
6	GO:0071705	nitrogen compound transport	4	3	0.75	9.61792	0.00184584	biological_process
6	GO:0071702	organic substance transport	4	3	0.75	9.55781	0.00187972	biological_process
6	GO:0016192	vesicle-mediated transport	4	3	0.75	8.78879	0.00239721	biological_process
6	GO:0034613	cellular protein localization	4	3	0.75	8.73857	0.00243735	biological_process
6	GO:0070727	cellular macromolecule localization	4	3	0.75	8.68892	0.00247792	biological_process
6	GO:0043933	protein-containing complex subunit organization	4	3	0.75	8.68892	0.00247792	biological_process
6	GO:0008104	protein localization	4	3	0.75	8.09127	0.00304582	biological_process
6	GO:0033036	macromolecule localization	4	3	0.75	7.96484	0.00318783	biological_process
6	GO:0022607	cellular component assembly	4	3	0.75	7.21344	0.00424506	biological_process
6	GO:0051649	establishment of localization in cell	4	3	0.75	7.14603	0.00436171	biological_process
6	GO:0051641	cellular localization	4	3	0.75	6.117	0.00682678	biological_process
6	GO:0044085	cellular component biogenesis	4	3	0.75	5.62224	0.00869724	biological_process
6	GO:0008017	microtubule binding	4	3	0.75	58.8173	1.0201e-05	molecular_function
6	GO:0015631	tubulin binding	4	3	0.75	50.975	1.5209e-05	molecular_function
6	GO:0003924	GTPase activity	4	3	0.75	25.4875	0.000109463	molecular_function
6	GO:0008092	cytoskeletal protein binding	4	3	0.75	19.6058	0.000233592	molecular_function
6	GO:0016462	pyrophosphatase activity	4	3	0.75	11.4981	0.00109925	molecular_function
6	GO:0017111	nucleoside-triphosphatase activity	4	3	0.75	11.4981	0.00109925	molecular_function
6	GO:0016818	hydrolase activity, acting on acid anhydrides, in phosphorus-containing anhydrides	4	3	0.75	11.4981	0.00109925	molecular_function
6	GO:0016817	hydrolase activity, acting on acid anhydrides	4	3	0.75	11.4981	0.00109925	molecular_function
6	GO:0016787	hydrolase activity	4	3	0.75	7.07986	0.00448042	molecular_function
7	GO:0042175	nuclear outer membrane-endoplasmic reticulum membrane network	26	14	0.538462	19.9483	5.04205e-15	cellular_component
7	GO:0005789	endoplasmic reticulum membrane	26	14	0.538462	19.9483	5.04205e-15	cellular_component
7	GO:0012505	endomembrane system	26	21	0.807692	6.52629	1.21033e-14	cellular_component
7	GO:0005773	vacuole	26	21	0.807692	6.31828	2.26404e-14	cellular_component
7	GO:0030176	integral component of endoplasmic reticulum membrane	26	9	0.346154	61.7879	3.88519e-13	cellular_component
7	GO:0031227	intrinsic component of endoplasmic reticulum membrane	26	9	0.346154	61.7879	3.88519e-13	cellular_component
7	GO:0005886	plasma membrane	26	22	0.846154	4.6538	1.21926e-12	cellular_component
7	GO:0071944	cell periphery	26	22	0.846154	4.45418	2.9697e-12	cellular_component
7	GO:0072546	ER membrane protein complex	26	8	0.307692	75.5185	3.29347e-12	cellular_component
7	GO:0016020	membrane	26	22	0.846154	4.15352	1.22414e-11	cellular_component
7	GO:0031301	integral component of organelle membrane	26	9	0.346154	30.8939	4.27273e-11	cellular_component
7	GO:0031300	intrinsic component of organelle membrane	26	9	0.346154	30.8939	4.27273e-11	cellular_component
7	GO:0016021	integral component of membrane	26	10	0.384615	18.8796	1.67375e-10	cellular_component
7	GO:0031224	intrinsic component of membrane	26	10	0.384615	18.4192	2.06609e-10	cellular_component
7	GO:0031090	organelle membrane	26	14	0.538462	7.49829	8.65035e-10	cellular_component
7	GO:0098796	membrane protein complex	26	13	0.5	7.32642	6.01817e-09	cellular_component
7	GO:0005783	endoplasmic reticulum	26	9	0.346154	11.7184	6.78934e-08	cellular_component
7	GO:0030867	rough endoplasmic reticulum membrane	26	3	0.115385	45.3111	0.000106828	cellular_component
7	GO:0005791	rough endoplasmic reticulum	26	3	0.115385	45.3111	0.000106828	cellular_component
7	GO:0006620	posttranslational protein targeting to endoplasmic reticulum membrane	26	4	0.153846	60.4148	2.79341e-06	biological_process
7	GO:0045047	protein targeting to ER	26	4	0.153846	27.4613	2.86771e-05	biological_process
7	GO:0072599	establishment of protein localization to endoplasmic reticulum	26	4	0.153846	27.4613	2.86771e-05	biological_process
7	GO:0006612	protein targeting to membrane	26	4	0.153846	25.1728	3.78949e-05	biological_process
7	GO:0070972	protein localization to endoplasmic reticulum	26	4	0.153846	21.5767	6.25811e-05	biological_process
7	GO:0090150	establishment of protein localization to membrane	26	4	0.153846	18.8796	9.73258e-05	biological_process
7	GO:0071806	protein transmembrane transport	26	3	0.115385	37.7593	0.000158845	biological_process
7	GO:0065002	intracellular protein transmembrane transport	26	3	0.115385	37.7593	0.000158845	biological_process
7	GO:0055085	transmembrane transport	26	4	0.153846	12.5864	0.00038283	biological_process
7	GO:0006457	protein folding	26	4	0.153846	10.7884	0.000648672	biological_process
7	GO:0072657	protein localization to membrane	26	4	0.153846	10.7884	0.000648672	biological_process
7	GO:0006605	protein targeting	26	4	0.153846	10.4163	0.000731555	biological_process
7	GO:0030968	endoplasmic reticulum unfolded protein response	26	2	0.0769231	37.7593	0.0023895	biological_process
7	GO:0006986	response to unfolded protein	26	2	0.0769231	25.1728	0.00438887	biological_process
7	GO:0034620	cellular response to unfolded protein	26	2	0.0769231	25.1728	0.00438887	biological_process
7	GO:0035967	cellular response to topologically incorrect protein	26	2	0.0769231	18.8796	0.00694058	biological_process
7	GO:0035966	response to topologically incorrect protein	26	2	0.0769231	18.8796	0.00694058	biological_process
7	GO:0055074	calcium ion homeostasis	26	2	0.0769231	18.8796	0.00694058	biological_process
7	GO:0072507	divalent inorganic cation homeostasis	26	2	0.0769231	18.8796	0.00694058	biological_process
7	GO:0072503	cellular divalent inorganic cation homeostasis	26	2	0.0769231	18.8796	0.00694058	biological_process
7	GO:0006874	cellular calcium ion homeostasis	26	2	0.0769231	18.8796	0.00694058	biological_process
7	GO:1904680	peptide transmembrane transporter activity	26	3	0.115385	37.7593	0.000158845	molecular_function
7	GO:0008320	protein transmembrane transporter activity	26	3	0.115385	37.7593	0.000158845	molecular_function
7	GO:0042887	amide transmembrane transporter activity	26	3	0.115385	37.7593	0.000158845	molecular_function
7	GO:0022857	transmembrane transporter activity	26	5	0.192308	9.43981	0.000220789	molecular_function
7	GO:0005215	transporter activity	26	5	0.192308	7.12439	0.000736682	molecular_function
7	GO:0042277	peptide binding	26	3	0.115385	11.924	0.00259934	molecular_function
7	GO:0033218	amide binding	26	3	0.115385	11.924	0.00259934	molecular_function
7	GO:0043022	ribosome binding	26	2	0.0769231	21.5767	0.00559745	molecular_function
8	GO:0032446	protein modification by small protein conjugation	6	3	0.5	32.1947	7.29277e-05	biological_process
8	GO:0070647	protein modification by small protein conjugation or removal	6	3	0.5	28.4512	0.000103464	biological_process
8	GO:0044267	cellular protein metabolic process	6	4	0.666667	4.9281	0.00309252	biological_process
8	GO:0019538	protein metabolic process	6	4	0.666667	4.8118	0.00338785	biological_process
8	GO:1901564	organonitrogen compound metabolic process	6	4	0.666667	4.59493	0.00403936	biological_process
8	GO:0006464	cellular protein modification process	6	3	0.5	6.64891	0.00656225	biological_process
8	GO:0036211	protein modification process	6	3	0.5	6.64891	0.00656225	biological_process
8	GO:0043412	macromolecule modification	6	3	0.5	6.21015	0.00795493	biological_process
9	GO:0000118	histone deacetylase complex	60	14	0.233333	24.1915	3.49944e-14	cellular_component
9	GO:0005654	nucleoplasm	60	17	0.283333	3.69502	2.86079e-06	cellular_component
9	GO:0017053	transcription repressor complex	60	5	0.0833333	34.5593	3.35718e-06	cellular_component
9	GO:0070822	Sin3-type complex	60	4	0.0666667	27.6475	6.40718e-05	cellular_component
9	GO:0000790	nuclear chromatin	60	10	0.166667	4.73415	7.00751e-05	cellular_component
9	GO:0000785	chromatin	60	10	0.166667	4.43068	0.000116528	cellular_component
9	GO:0000228	nuclear chromosome	60	10	0.166667	4.01853	0.00024428	cellular_component
9	GO:0031981	nuclear lumen	60	18	0.3	2.24573	0.000869842	cellular_component
9	GO:0031974	membrane-enclosed lumen	60	18	0.3	2.20591	0.00102528	cellular_component
9	GO:0070013	intracellular organelle lumen	60	18	0.3	2.20591	0.00102528	cellular_component
9	GO:0043233	organelle lumen	60	18	0.3	2.20591	0.00102528	cellular_component
9	GO:1904949	ATPase complex	60	5	0.0833333	6.39987	0.00166626	cellular_component
9	GO:0070603	SWI/SNF superfamily-type complex	60	5	0.0833333	6.39987	0.00166626	cellular_component
9	GO:0005694	chromosome	60	10	0.166667	3.05835	0.0017921	cellular_component
9	GO:0005667	transcription regulator complex	60	7	0.116667	3.83992	0.00290615	cellular_component
9	GO:0006355	regulation of transcription, DNA-templated	60	36	0.6	5.57908	2.29171e-19	biological_process
9	GO:1903506	regulation of nucleic acid-templated transcription	60	36	0.6	5.57908	2.29171e-19	biological_process
9	GO:2001141	regulation of RNA biosynthetic process	60	36	0.6	5.57908	2.29171e-19	biological_process
9	GO:0097659	nucleic acid-templated transcription	60	36	0.6	5.1839	2.16425e-18	biological_process
9	GO:0006351	transcription, DNA-templated	60	36	0.6	5.1839	2.16425e-18	biological_process
9	GO:0032774	RNA biosynthetic process	60	36	0.6	5.16239	2.45718e-18	biological_process
9	GO:0010556	regulation of macromolecule biosynthetic process	60	36	0.6	5.09892	3.58437e-18	biological_process
9	GO:2000112	regulation of cellular macromolecule biosynthetic process	60	36	0.6	5.09892	3.58437e-18	biological_process
9	GO:0009889	regulation of biosynthetic process	60	36	0.6	5.09892	3.58437e-18	biological_process
9	GO:0031326	regulation of cellular biosynthetic process	60	36	0.6	5.09892	3.58437e-18	biological_process
9	GO:0051252	regulation of RNA metabolic process	60	36	0.6	4.87896	1.37479e-17	biological_process
9	GO:0019219	regulation of nucleobase-containing compound metabolic process	60	36	0.6	4.80361	2.20821e-17	biological_process
9	GO:0019438	aromatic compound biosynthetic process	60	36	0.6	4.78514	2.48297e-17	biological_process
9	GO:0034654	nucleobase-containing compound biosynthetic process	60	36	0.6	4.78514	2.48297e-17	biological_process
9	GO:0010468	regulation of gene expression	60	38	0.633333	4.34852	3.05537e-17	biological_process
9	GO:0018130	heterocycle biosynthetic process	60	36	0.6	4.73055	3.51996e-17	biological_process
9	GO:1901362	organic cyclic compound biosynthetic process	60	36	0.6	4.73055	3.51996e-17	biological_process
9	GO:0006357	regulation of transcription by RNA polymerase II	60	29	0.483333	6.03747	8.42155e-16	biological_process
9	GO:0060255	regulation of macromolecule metabolic process	60	38	0.633333	3.90849	9.39024e-16	biological_process
9	GO:0051171	regulation of nitrogen compound metabolic process	60	36	0.6	4.11965	2.3167e-15	biological_process
9	GO:0019222	regulation of metabolic process	60	38	0.633333	3.79553	2.39534e-15	biological_process
9	GO:0080090	regulation of primary metabolic process	60	36	0.6	4.05256	3.79801e-15	biological_process
9	GO:0006366	transcription by RNA polymerase II	60	29	0.483333	5.599	5.17962e-15	biological_process
9	GO:0031323	regulation of cellular metabolic process	60	36	0.6	3.97487	6.79529e-15	biological_process
9	GO:1903507	negative regulation of nucleic acid-templated transcription	60	18	0.3	11.7371	8.14189e-14	biological_process
9	GO:0045892	negative regulation of transcription, DNA-templated	60	18	0.3	11.7371	8.14189e-14	biological_process
9	GO:1902679	negative regulation of RNA biosynthetic process	60	18	0.3	11.7371	8.14189e-14	biological_process
9	GO:0044271	cellular nitrogen compound biosynthetic process	60	36	0.6	3.63782	9.60618e-14	biological_process
9	GO:0000122	negative regulation of transcription by RNA polymerase II	60	15	0.25	17.8755	1.04821e-13	biological_process
9	GO:0051253	negative regulation of RNA metabolic process	60	18	0.3	11.1084	1.79705e-13	biological_process
9	GO:0009059	macromolecule biosynthetic process	60	36	0.6	3.53448	2.26055e-13	biological_process
9	GO:0034645	cellular macromolecule biosynthetic process	60	36	0.6	3.53448	2.26055e-13	biological_process
9	GO:0045934	negative regulation of nucleobase-containing compound metabolic process	60	18	0.3	10.7253	2.98111e-13	biological_process
9	GO:0010558	negative regulation of macromolecule biosynthetic process	60	18	0.3	10.5435	3.81622e-13	biological_process
9	GO:2000113	negative regulation of cellular macromolecule biosynthetic process	60	18	0.3	10.5435	3.81622e-13	biological_process
9	GO:0009890	negative regulation of biosynthetic process	60	18	0.3	10.5435	3.81622e-13	biological_process
9	GO:0031327	negative regulation of cellular biosynthetic process	60	18	0.3	10.5435	3.81622e-13	biological_process
9	GO:0044249	cellular biosynthetic process	60	36	0.6	3.37164	9.10826e-13	biological_process
9	GO:0009058	biosynthetic process	60	36	0.6	3.34445	1.15594e-12	biological_process
9	GO:1901576	organic substance biosynthetic process	60	36	0.6	3.34445	1.15594e-12	biological_process
9	GO:0051172	negative regulation of nitrogen compound metabolic process	60	18	0.3	9.42527	1.93855e-12	biological_process
9	GO:0031324	negative regulation of cellular metabolic process	60	18	0.3	8.88668	4.56251e-12	biological_process
9	GO:0010629	negative regulation of gene expression	60	18	0.3	7.49479	5.467e-11	biological_process
9	GO:0016070	RNA metabolic process	60	36	0.6	2.91367	6.37653e-11	biological_process
9	GO:0048523	negative regulation of cellular process	60	20	0.333333	6.06304	1.06909e-10	biological_process
9	GO:0010605	negative regulation of macromolecule metabolic process	60	18	0.3	6.98953	1.51233e-10	biological_process
9	GO:0009892	negative regulation of metabolic process	60	18	0.3	6.76161	2.45098e-10	biological_process
9	GO:0010467	gene expression	60	38	0.633333	2.58007	3.85756e-10	biological_process
9	GO:0016575	histone deacetylation	60	9	0.15	31.1034	4.37587e-10	biological_process
9	GO:0035601	protein deacylation	60	9	0.15	31.1034	4.37587e-10	biological_process
9	GO:0006476	protein deacetylation	60	9	0.15	31.1034	4.37587e-10	biological_process
9	GO:0098732	macromolecule deacylation	60	9	0.15	31.1034	4.37587e-10	biological_process
9	GO:0050789	regulation of biological process	60	39	0.65	2.45951	7.08858e-10	biological_process
9	GO:0090304	nucleic acid metabolic process	60	36	0.6	2.63031	1.1652e-09	biological_process
9	GO:0006139	nucleobase-containing compound metabolic process	60	36	0.6	2.58656	1.86344e-09	biological_process
9	GO:0006725	cellular aromatic compound metabolic process	60	36	0.6	2.58656	1.86344e-09	biological_process
9	GO:0046483	heterocycle metabolic process	60	36	0.6	2.57053	2.21657e-09	biological_process
9	GO:1901360	organic cyclic compound metabolic process	60	36	0.6	2.57053	2.21657e-09	biological_process
9	GO:0048519	negative regulation of biological process	60	20	0.333333	4.93705	2.91336e-09	biological_process
9	GO:0050794	regulation of cellular process	60	37	0.616667	2.46852	3.1742e-09	biological_process
9	GO:0065007	biological regulation	60	39	0.65	2.30395	5.78619e-09	biological_process
9	GO:0034641	cellular nitrogen compound metabolic process	60	36	0.6	2.26206	7.62084e-08	biological_process
9	GO:0044260	cellular macromolecule metabolic process	60	36	0.6	2.06324	9.57021e-07	biological_process
9	GO:0016570	histone modification	60	9	0.15	7.23335	8.46269e-06	biological_process
9	GO:0016569	covalent chromatin modification	60	9	0.15	7.23335	8.46269e-06	biological_process
9	GO:0006325	chromatin organization	60	9	0.15	3.7474	0.000828119	biological_process
9	GO:0051239	regulation of multicellular organismal process	60	4	0.0666667	6.01032	0.00610641	biological_process
9	GO:0000976	transcription regulatory region sequence-specific DNA binding	60	18	0.3	10.0334	7.82355e-13	molecular_function
9	GO:0001067	regulatory region nucleic acid binding	60	18	0.3	10.0334	7.82355e-13	molecular_function
9	GO:1990837	sequence-specific double-stranded DNA binding	60	18	0.3	9.28459	2.41218e-12	molecular_function
9	GO:0140110	transcription regulator activity	60	22	0.366667	6.44326	2.98649e-12	molecular_function
9	GO:0043565	sequence-specific DNA binding	60	18	0.3	8.63983	6.87693e-12	molecular_function
9	GO:0000977	RNA polymerase II transcription regulatory region sequence-specific DNA binding	60	16	0.266667	10.6336	9.04422e-12	molecular_function
9	GO:0003690	double-stranded DNA binding	60	18	0.3	8.1851	1.51238e-11	molecular_function
9	GO:0003677	DNA binding	60	18	0.3	5.50502	4.82386e-09	molecular_function
9	GO:0098772	molecular function regulator	60	22	0.366667	4.15467	7.06861e-09	molecular_function
9	GO:0003700	DNA-binding transcription factor activity	60	12	0.2	9.64446	1.3442e-08	molecular_function
9	GO:0000978	RNA polymerase II cis-regulatory region sequence-specific DNA binding	60	11	0.183333	10.5598	2.66565e-08	molecular_function
9	GO:0000987	cis-regulatory region sequence-specific DNA binding	60	11	0.183333	10.2744	3.38449e-08	molecular_function
9	GO:0000981	DNA-binding transcription factor activity, RNA polymerase II-specific	60	11	0.183333	10.2744	3.38449e-08	molecular_function
9	GO:0003714	transcription corepressor activity	60	8	0.133333	19.7482	5.67693e-08	molecular_function
9	GO:0042826	histone deacetylase binding	60	6	0.1	34.5593	3.10345e-07	molecular_function
9	GO:0070491	repressing transcription factor binding	60	5	0.0833333	34.5593	3.35718e-06	molecular_function
9	GO:0003712	transcription coregulator activity	60	10	0.166667	5.0086	4.53093e-05	molecular_function
9	GO:0061629	RNA polymerase II-specific DNA-binding transcription factor binding	60	5	0.0833333	14.3997	7.08231e-05	molecular_function
9	GO:0140297	DNA-binding transcription factor binding	60	5	0.0833333	13.292	9.59605e-05	molecular_function
9	GO:0008134	transcription factor binding	60	5	0.0833333	6.64602	0.00143658	molecular_function
9	GO:0001228	DNA-binding transcription activator activity, RNA polymerase II-specific	60	3	0.05	14.8111	0.00220375	molecular_function
9	GO:0001216	DNA-binding transcription activator activity	60	3	0.05	14.8111	0.00220375	molecular_function
9	GO:0004407	histone deacetylase activity	60	2	0.0333333	34.5593	0.00449936	molecular_function
9	GO:0019213	deacetylase activity	60	2	0.0333333	34.5593	0.00449936	molecular_function
9	GO:0016811	hydrolase activity, acting on carbon-nitrogen (but not peptide) bonds, in linear amides	60	2	0.0333333	34.5593	0.00449936	molecular_function
10	GO:0005681	spliceosomal complex	57	13	0.22807	7.64993	2.88504e-08	cellular_component
10	GO:0005634	nucleus	57	40	0.701754	2.06821	3.16767e-08	cellular_component
10	GO:0120114	Sm-like protein family complex	57	12	0.210526	7.67022	1.05201e-07	cellular_component
10	GO:0097525	spliceosomal snRNP complex	57	11	0.192982	7.99608	2.68851e-07	cellular_component
10	GO:0030532	small nuclear ribonucleoprotein complex	57	11	0.192982	7.99608	2.68851e-07	cellular_component
10	GO:0005685	U1 snRNP	57	7	0.122807	17.3006	7.35543e-07	cellular_component
10	GO:0005682	U5 snRNP	57	8	0.140351	7.2337	2.641e-05	cellular_component
10	GO:0071011	precatalytic spliceosome	57	6	0.105263	11.7072	3.002e-05	cellular_component
10	GO:0071013	catalytic step 2 spliceosome	57	7	0.122807	7.86391	5.57283e-05	cellular_component
10	GO:0000974	Prp19 complex	57	7	0.122807	7.63262	6.58461e-05	cellular_component
10	GO:1990904	ribonucleoprotein complex	57	16	0.280702	2.8381	0.00011894	cellular_component
10	GO:0005684	U2-type spliceosomal complex	57	5	0.0877193	9.75598	0.000302183	cellular_component
10	GO:0005686	U2 snRNP	57	5	0.0877193	8.82684	0.000449267	cellular_component
10	GO:0005687	U4 snRNP	57	4	0.0701754	12.3576	0.000613703	cellular_component
10	GO:0097526	spliceosomal tri-snRNP complex	57	4	0.0701754	11.407	0.000786955	cellular_component
10	GO:0016604	nuclear body	57	4	0.0701754	11.407	0.000786955	cellular_component
10	GO:0120115	Lsm2-8 complex	57	4	0.0701754	9.88606	0.00123237	cellular_component
10	GO:0005688	U6 snRNP	57	4	0.0701754	9.88606	0.00123237	cellular_component
10	GO:0005689	U12-type spliceosomal complex	57	3	0.0526316	12.3576	0.00319026	cellular_component
10	GO:0046540	U4/U6 x U5 tri-snRNP complex	57	3	0.0526316	11.1218	0.00407062	cellular_component
10	GO:0006397	mRNA processing	57	22	0.385965	8.32245	1.92448e-14	biological_process
10	GO:0006396	RNA processing	57	25	0.438596	5.686	4.21266e-13	biological_process
10	GO:0016071	mRNA metabolic process	57	22	0.385965	6.97094	4.83797e-13	biological_process
10	GO:0008380	RNA splicing	57	19	0.333333	7.574	8.56686e-12	biological_process
10	GO:0000398	mRNA splicing, via spliceosome	57	17	0.298246	7.50281	1.63316e-10	biological_process
10	GO:0000377	RNA splicing, via transesterification reactions with bulged adenosine as nucleophile	57	17	0.298246	7.50281	1.63316e-10	biological_process
10	GO:0000375	RNA splicing, via transesterification reactions	57	17	0.298246	7.50281	1.63316e-10	biological_process
10	GO:0016070	RNA metabolic process	57	31	0.54386	2.69146	1.73841e-08	biological_process
10	GO:0090304	nucleic acid metabolic process	57	32	0.561404	2.50809	4.51246e-08	biological_process
10	GO:0006139	nucleobase-containing compound metabolic process	57	32	0.561404	2.46638	6.78368e-08	biological_process
10	GO:0006725	cellular aromatic compound metabolic process	57	32	0.561404	2.46638	6.78368e-08	biological_process
10	GO:0046483	heterocycle metabolic process	57	32	0.561404	2.45109	7.88622e-08	biological_process
10	GO:1901360	organic cyclic compound metabolic process	57	32	0.561404	2.45109	7.88622e-08	biological_process
10	GO:0010467	gene expression	57	31	0.54386	2.25787	1.0925e-06	biological_process
10	GO:0034641	cellular nitrogen compound metabolic process	57	32	0.561404	2.15696	1.91427e-06	biological_process
10	GO:0050684	regulation of mRNA processing	57	5	0.0877193	8.05929	0.000644844	biological_process
10	GO:0000380	alternative mRNA splicing, via spliceosome	57	4	0.0701754	11.407	0.000786955	biological_process
10	GO:0031123	RNA 3'-end processing	57	4	0.0701754	10.5922	0.000992166	biological_process
10	GO:0045292	mRNA cis splicing, via spliceosome	57	3	0.0526316	18.5364	0.00128841	biological_process
10	GO:1903311	regulation of mRNA metabolic process	57	5	0.0877193	6.39185	0.00161892	biological_process
10	GO:0031124	mRNA 3'-end processing	57	3	0.0526316	13.9023	0.00243783	biological_process
10	GO:0043484	regulation of RNA splicing	57	4	0.0701754	6.44743	0.00477255	biological_process
10	GO:0000381	regulation of alternative mRNA splicing, via spliceosome	57	3	0.0526316	10.1107	0.00508505	biological_process
10	GO:0000387	spliceosomal snRNP assembly	57	3	0.0526316	8.55524	0.0075371	biological_process
10	GO:0003723	RNA binding	57	21	0.368421	3.58768	1.52001e-07	molecular_function
10	GO:0017069	snRNA binding	57	6	0.105263	17.1105	5.19518e-06	molecular_function
10	GO:0003676	nucleic acid binding	57	23	0.403509	2.61556	6.73077e-06	molecular_function
10	GO:1901363	heterocyclic compound binding	57	23	0.403509	2.31077	5.93217e-05	molecular_function
10	GO:0097159	organic cyclic compound binding	57	23	0.403509	2.27987	6.96173e-05	molecular_function
10	GO:0036002	pre-mRNA binding	57	3	0.0526316	13.9023	0.00243783	molecular_function
10	GO:0003729	mRNA binding	57	6	0.105263	4.11919	0.00417323	molecular_function
11	GO:0005856	cytoskeleton	55	14	0.254545	4.37889	3.64789e-06	cellular_component
11	GO:0015630	microtubule cytoskeleton	55	11	0.2	5.71877	4.90618e-06	cellular_component
11	GO:0005814	centriole	55	5	0.0909091	9.15993	0.000378602	cellular_component
11	GO:0005819	spindle	55	4	0.0727273	10.9919	0.000864219	cellular_component
11	GO:0005815	microtubule organizing center	55	5	0.0909091	6.63305	0.0013728	cellular_component
11	GO:0072686	mitotic spindle	55	3	0.0545455	16.4879	0.00162571	cellular_component
11	GO:0005813	centrosome	55	4	0.0727273	7.69434	0.00268068	cellular_component
11	GO:0005875	microtubule associated complex	55	4	0.0727273	6.99485	0.00363251	cellular_component
11	GO:0007010	cytoskeleton organization	55	12	0.218182	3.47113	0.000174865	biological_process
11	GO:0000226	microtubule cytoskeleton organization	55	8	0.145455	4.96409	0.00027857	biological_process
11	GO:0007017	microtubule-based process	55	9	0.163636	4.32807	0.000287891	biological_process
11	GO:0030705	cytoskeleton-dependent intracellular transport	55	6	0.109091	6.99485	0.000340524	biological_process
11	GO:0006928	movement of cell or subcellular component	55	8	0.145455	4.27463	0.000703306	biological_process
11	GO:0010970	transport along microtubule	55	5	0.0909091	6.86995	0.00119367	biological_process
11	GO:0099111	microtubule-based transport	55	5	0.0909091	6.86995	0.00119367	biological_process
11	GO:0051336	regulation of hydrolase activity	55	4	0.0727273	9.61792	0.00131777	biological_process
11	GO:0051345	positive regulation of hydrolase activity	55	3	0.0545455	14.4269	0.00219546	biological_process
11	GO:0030010	establishment of cell polarity	55	3	0.0545455	14.4269	0.00219546	biological_process
11	GO:0051650	establishment of vesicle localization	55	5	0.0909091	5.82905	0.00229298	biological_process
11	GO:0051648	vesicle localization	55	5	0.0909091	5.82905	0.00229298	biological_process
11	GO:0099518	vesicle cytoskeletal trafficking	55	3	0.0545455	12.8239	0.00287509	biological_process
11	GO:0007018	microtubule-based movement	55	5	0.0909091	5.34329	0.00323163	biological_process
11	GO:0007528	neuromuscular junction development	55	2	0.0363636	38.4717	0.00365831	biological_process
11	GO:1902850	microtubule cytoskeleton organization involved in mitosis	55	3	0.0545455	10.4923	0.0045891	biological_process
11	GO:0051642	centrosome localization	55	2	0.0363636	25.6478	0.00599834	biological_process
11	GO:0016477	cell migration	55	4	0.0727273	5.91872	0.00617769	biological_process
11	GO:0051674	localization of cell	55	4	0.0727273	5.49596	0.0078083	biological_process
11	GO:0048870	cell motility	55	4	0.0727273	5.49596	0.0078083	biological_process
11	GO:0043281	regulation of cysteine-type endopeptidase activity involved in apoptotic process	55	2	0.0363636	19.2358	0.00885189	biological_process
11	GO:0000132	establishment of mitotic spindle orientation	55	2	0.0363636	19.2358	0.00885189	biological_process
11	GO:0047496	vesicle transport along microtubule	55	2	0.0363636	19.2358	0.00885189	biological_process
11	GO:2000116	regulation of cysteine-type endopeptidase activity	55	2	0.0363636	19.2358	0.00885189	biological_process
11	GO:0030162	regulation of proteolysis	55	3	0.0545455	7.69434	0.00957629	biological_process
11	GO:0031593	polyubiquitin modification-dependent protein binding	55	3	0.0545455	12.8239	0.00287509	molecular_function
11	GO:0070566	adenylyltransferase activity	55	2	0.0363636	38.4717	0.00365831	molecular_function
11	GO:0008017	microtubule binding	55	4	0.0727273	5.91872	0.00617769	molecular_function
11	GO:0015631	tubulin binding	55	4	0.0727273	5.12956	0.00970038	molecular_function
13	GO:0097373	MCM core complex	49	4	0.0816327	36.2489	2.21267e-05	cellular_component
13	GO:0042555	MCM complex	49	4	0.0816327	36.2489	2.21267e-05	cellular_component
13	GO:0035097	histone methyltransferase complex	49	4	0.0816327	25.8921	5.61404e-05	cellular_component
13	GO:1990234	transferase complex	49	10	0.204082	3.25979	0.000931994	cellular_component
13	GO:0031519	PcG protein complex	49	3	0.0612245	16.9917	0.00137619	cellular_component
13	GO:0080008	Cul4-RING E3 ubiquitin ligase complex	49	2	0.0408163	22.6556	0.00647344	cellular_component
13	GO:0031981	nuclear lumen	49	13	0.265306	2.12651	0.00735756	cellular_component
13	GO:0005654	nucleoplasm	49	9	0.183673	2.56478	0.00812286	cellular_component
13	GO:0031974	membrane-enclosed lumen	49	13	0.265306	2.08881	0.00822052	cellular_component
13	GO:0070013	intracellular organelle lumen	49	13	0.265306	2.08881	0.00822052	cellular_component
13	GO:0043233	organelle lumen	49	13	0.265306	2.08881	0.00822052	cellular_component
13	GO:0051276	chromosome organization	49	19	0.387755	6.57184	3.07751e-11	biological_process
13	GO:0006310	DNA recombination	49	8	0.163265	16.4768	1.01897e-07	biological_process
13	GO:0006974	cellular response to DNA damage stimulus	49	11	0.22449	7.66803	2.7348e-07	biological_process
13	GO:0006259	DNA metabolic process	49	11	0.22449	7.55185	3.14159e-07	biological_process
13	GO:0006325	chromatin organization	49	12	0.244898	6.551	3.32665e-07	biological_process
13	GO:0006302	double-strand break repair	49	7	0.142857	13.2157	2.41407e-06	biological_process
13	GO:0000725	recombinational repair	49	6	0.122449	16.9917	4.14982e-06	biological_process
13	GO:0000724	double-strand break repair via homologous recombination	49	6	0.122449	16.9917	4.14982e-06	biological_process
13	GO:0006950	response to stress	49	12	0.244898	4.76959	7.36678e-06	biological_process
13	GO:0044260	cellular macromolecule metabolic process	49	28	0.571429	2.104	9.0023e-06	biological_process
13	GO:0033554	cellular response to stress	49	11	0.22449	4.7021	2.18727e-05	biological_process
13	GO:0006268	DNA unwinding involved in DNA replication	49	4	0.0816327	36.2489	2.21267e-05	biological_process
13	GO:0006267	pre-replicative complex assembly involved in nuclear cell cycle DNA replication	49	4	0.0816327	36.2489	2.21267e-05	biological_process
13	GO:0019438	aromatic compound biosynthetic process	49	17	0.346939	2.96265	2.61166e-05	biological_process
13	GO:0034654	nucleobase-containing compound biosynthetic process	49	17	0.346939	2.96265	2.61166e-05	biological_process
13	GO:0018130	heterocycle biosynthetic process	49	17	0.346939	2.92886	3.02038e-05	biological_process
13	GO:1901362	organic cyclic compound biosynthetic process	49	17	0.346939	2.92886	3.02038e-05	biological_process
13	GO:0006281	DNA repair	49	8	0.163265	6.83941	3.11243e-05	biological_process
13	GO:0000727	double-strand break repair via break-induced replication	49	4	0.0816327	30.2074	3.62972e-05	biological_process
13	GO:0044786	cell cycle DNA replication	49	4	0.0816327	30.2074	3.62972e-05	biological_process
13	GO:0033260	nuclear DNA replication	49	4	0.0816327	30.2074	3.62972e-05	biological_process
13	GO:0032392	DNA geometric change	49	4	0.0816327	25.8921	5.61404e-05	biological_process
13	GO:0032508	DNA duplex unwinding	49	4	0.0816327	25.8921	5.61404e-05	biological_process
13	GO:0090304	nucleic acid metabolic process	49	23	0.469388	2.20329	5.84032e-05	biological_process
13	GO:0071897	DNA biosynthetic process	49	5	0.102041	13.3268	7.49912e-05	biological_process
13	GO:0006996	organelle organization	49	21	0.428571	2.2764	0.000113815	biological_process
13	GO:0006139	nucleobase-containing compound metabolic process	49	23	0.469388	2.16664	0.000123659	biological_process
13	GO:0006725	cellular aromatic compound metabolic process	49	23	0.469388	2.16664	0.000123659	biological_process
13	GO:0046483	heterocycle metabolic process	49	23	0.469388	2.15321	0.000127177	biological_process
13	GO:1901360	organic cyclic compound metabolic process	49	23	0.469388	2.15321	0.000127177	biological_process
13	GO:1902969	mitotic DNA replication	49	3	0.0612245	45.3111	0.000179985	biological_process
13	GO:0048523	negative regulation of cellular process	49	10	0.204082	3.97466	0.000208013	biological_process
13	GO:0031570	DNA integrity checkpoint	49	4	0.0816327	16.4768	0.000217946	biological_process
13	GO:0016458	gene silencing	49	4	0.0816327	16.4768	0.000217946	biological_process
13	GO:0006261	DNA-dependent DNA replication	49	4	0.0816327	16.4768	0.000217946	biological_process
13	GO:0048519	negative regulation of biological process	49	11	0.22449	3.56016	0.000236819	biological_process
13	GO:0007049	cell cycle	49	9	0.183673	4.20412	0.000308813	biological_process
13	GO:0006270	DNA replication initiation	49	3	0.0612245	33.9833	0.000310215	biological_process
13	GO:0006260	DNA replication	49	4	0.0816327	13.9419	0.000368157	biological_process
13	GO:0000278	mitotic cell cycle	49	7	0.142857	5.37589	0.000405033	biological_process
13	GO:1903047	mitotic cell cycle process	49	7	0.142857	5.37589	0.000405033	biological_process
13	GO:0140014	mitotic nuclear division	49	7	0.142857	5.37589	0.000405033	biological_process
13	GO:0000280	nuclear division	49	7	0.142857	5.03457	0.00058417	biological_process
13	GO:0000075	cell cycle checkpoint	49	4	0.0816327	11.3278	0.000714702	biological_process
13	GO:0006342	chromatin silencing	49	3	0.0612245	22.6556	0.000722213	biological_process
13	GO:0045814	negative regulation of gene expression, epigenetic	49	3	0.0612245	22.6556	0.000722213	biological_process
13	GO:0022402	cell cycle process	49	8	0.163265	4.11919	0.000794916	biological_process
13	GO:0018205	peptidyl-lysine modification	49	5	0.102041	7.30824	0.000856522	biological_process
13	GO:0048285	organelle fission	49	7	0.142857	4.66438	0.000891606	biological_process
13	GO:0044271	cellular nitrogen compound biosynthetic process	49	17	0.346939	2.25231	0.000907256	biological_process
13	GO:0061982	meiosis I cell cycle process	49	3	0.0612245	19.419	0.00101618	biological_process
13	GO:0009059	macromolecule biosynthetic process	49	17	0.346939	2.18832	0.0011463	biological_process
13	GO:0034645	cellular macromolecule biosynthetic process	49	17	0.346939	2.18832	0.0011463	biological_process
13	GO:0071824	protein-DNA complex subunit organization	49	5	0.102041	6.6634	0.00124637	biological_process
13	GO:0034401	chromatin organization involved in regulation of transcription	49	3	0.0612245	16.9917	0.00137619	biological_process
13	GO:0097549	chromatin organization involved in negative regulation of transcription	49	3	0.0612245	16.9917	0.00137619	biological_process
13	GO:0044774	mitotic DNA integrity checkpoint	49	3	0.0612245	16.9917	0.00137619	biological_process
13	GO:0045786	negative regulation of cell cycle	49	4	0.0816327	9.06222	0.00147141	biological_process
13	GO:0065004	protein-DNA complex assembly	49	4	0.0816327	8.23838	0.00200579	biological_process
13	GO:0071103	DNA conformation change	49	4	0.0816327	7.88019	0.00231774	biological_process
13	GO:0031936	negative regulation of chromatin silencing	49	2	0.0408163	45.3111	0.00266192	biological_process
13	GO:0044249	cellular biosynthetic process	49	17	0.346939	2.0875	0.00272738	biological_process
13	GO:0009058	biosynthetic process	49	17	0.346939	2.07067	0.00281531	biological_process
13	GO:1901576	organic substance biosynthetic process	49	17	0.346939	2.07067	0.00281531	biological_process
13	GO:0040029	regulation of gene expression, epigenetic	49	3	0.0612245	12.3576	0.00290097	biological_process
13	GO:0006355	regulation of transcription, DNA-templated	49	12	0.244898	2.43827	0.00304395	biological_process
13	GO:1903506	regulation of nucleic acid-templated transcription	49	12	0.244898	2.43827	0.00304395	biological_process
13	GO:2001141	regulation of RNA biosynthetic process	49	12	0.244898	2.43827	0.00304395	biological_process
13	GO:0016570	histone modification	49	5	0.102041	5.26873	0.00320664	biological_process
13	GO:0016569	covalent chromatin modification	49	5	0.102041	5.26873	0.00320664	biological_process
13	GO:0050896	response to stimulus	49	12	0.244898	2.36406	0.00390366	biological_process
13	GO:1903046	meiotic cell cycle process	49	3	0.0612245	10.4564	0.00432996	biological_process
13	GO:0140013	meiotic nuclear division	49	3	0.0612245	10.4564	0.00432996	biological_process
13	GO:0051321	meiotic cell cycle	49	3	0.0612245	10.4564	0.00432996	biological_process
13	GO:0007093	mitotic cell cycle checkpoint	49	3	0.0612245	10.4564	0.00432996	biological_process
13	GO:0043966	histone H3 acetylation	49	3	0.0612245	10.4564	0.00432996	biological_process
13	GO:0060968	regulation of gene silencing	49	2	0.0408163	30.2074	0.00437562	biological_process
13	GO:0031935	regulation of chromatin silencing	49	2	0.0408163	30.2074	0.00437562	biological_process
13	GO:0045930	negative regulation of mitotic cell cycle	49	3	0.0612245	9.06222	0.00612152	biological_process
13	GO:0022414	reproductive process	49	3	0.0612245	9.06222	0.00612152	biological_process
13	GO:0000003	reproduction	49	3	0.0612245	9.06222	0.00612152	biological_process
13	GO:0007131	reciprocal meiotic recombination	49	2	0.0408163	22.6556	0.00647344	biological_process
13	GO:0000712	resolution of meiotic recombination intermediates	49	2	0.0408163	22.6556	0.00647344	biological_process
13	GO:0035825	homologous recombination	49	2	0.0408163	22.6556	0.00647344	biological_process
13	GO:0006271	DNA strand elongation involved in DNA replication	49	2	0.0408163	22.6556	0.00647344	biological_process
13	GO:1903507	negative regulation of nucleic acid-templated transcription	49	5	0.102041	4.27463	0.00730646	biological_process
13	GO:0045892	negative regulation of transcription, DNA-templated	49	5	0.102041	4.27463	0.00730646	biological_process
13	GO:1902679	negative regulation of RNA biosynthetic process	49	5	0.102041	4.27463	0.00730646	biological_process
13	GO:0097659	nucleic acid-templated transcription	49	12	0.244898	2.26556	0.00830149	biological_process
13	GO:0006351	transcription, DNA-templated	49	12	0.244898	2.26556	0.00830149	biological_process
13	GO:0032774	RNA biosynthetic process	49	12	0.244898	2.25615	0.00841275	biological_process
13	GO:0010556	regulation of macromolecule biosynthetic process	49	12	0.244898	2.22842	0.00878565	biological_process
13	GO:2000112	regulation of cellular macromolecule biosynthetic process	49	12	0.244898	2.22842	0.00878565	biological_process
13	GO:0009889	regulation of biosynthetic process	49	12	0.244898	2.22842	0.00878565	biological_process
13	GO:0031326	regulation of cellular biosynthetic process	49	12	0.244898	2.22842	0.00878565	biological_process
13	GO:0000279	M phase	49	2	0.0408163	18.1244	0.00893873	biological_process
13	GO:0098764	meiosis I cell cycle phase	49	2	0.0408163	18.1244	0.00893873	biological_process
13	GO:0098762	meiotic cell cycle phase	49	2	0.0408163	18.1244	0.00893873	biological_process
13	GO:0018022	peptidyl-lysine methylation	49	2	0.0408163	18.1244	0.00893873	biological_process
13	GO:0051326	telophase	49	2	0.0408163	18.1244	0.00893873	biological_process
13	GO:0051307	meiotic chromosome separation	49	2	0.0408163	18.1244	0.00893873	biological_process
13	GO:0007134	meiotic telophase I	49	2	0.0408163	18.1244	0.00893873	biological_process
13	GO:0044848	biological phase	49	2	0.0408163	18.1244	0.00893873	biological_process
13	GO:0007127	meiosis I	49	2	0.0408163	18.1244	0.00893873	biological_process
13	GO:0022403	cell cycle phase	49	2	0.0408163	18.1244	0.00893873	biological_process
13	GO:0034968	histone lysine methylation	49	2	0.0408163	18.1244	0.00893873	biological_process
13	GO:0051253	negative regulation of RNA metabolic process	49	5	0.102041	4.04563	0.00904007	biological_process
13	GO:0042393	histone binding	49	8	0.163265	10.6614	1.69451e-06	molecular_function
13	GO:0003688	DNA replication origin binding	49	4	0.0816327	36.2489	2.21267e-05	molecular_function
13	GO:0003677	DNA binding	49	11	0.22449	4.41082	3.81958e-05	molecular_function
13	GO:0003697	single-stranded DNA binding	49	5	0.102041	15.1037	4.55996e-05	molecular_function
13	GO:0140097	catalytic activity, acting on DNA	49	5	0.102041	11.3278	0.000144146	molecular_function
13	GO:0017116	single-stranded DNA helicase activity	49	3	0.0612245	33.9833	0.000310215	molecular_function
13	GO:0003682	chromatin binding	49	6	0.122449	6.79667	0.000352775	molecular_function
13	GO:0016279	protein-lysine N-methyltransferase activity	49	3	0.0612245	27.1867	0.000488851	molecular_function
13	GO:0016278	lysine N-methyltransferase activity	49	3	0.0612245	27.1867	0.000488851	molecular_function
13	GO:0018024	histone-lysine N-methyltransferase activity	49	3	0.0612245	27.1867	0.000488851	molecular_function
13	GO:0003824	catalytic activity	49	20	0.408163	2.03189	0.000862095	molecular_function
13	GO:0008276	protein methyltransferase activity	49	3	0.0612245	19.419	0.00101618	molecular_function
13	GO:0042054	histone methyltransferase activity	49	3	0.0612245	19.419	0.00101618	molecular_function
13	GO:0004402	histone acetyltransferase activity	49	3	0.0612245	16.9917	0.00137619	molecular_function
13	GO:0043138	3'-5' DNA helicase activity	49	3	0.0612245	16.9917	0.00137619	molecular_function
13	GO:0061733	peptide-lysine-N-acetyltransferase activity	49	3	0.0612245	16.9917	0.00137619	molecular_function
13	GO:0016407	acetyltransferase activity	49	3	0.0612245	16.9917	0.00137619	molecular_function
13	GO:0034212	peptide N-acetyltransferase activity	49	3	0.0612245	16.9917	0.00137619	molecular_function
13	GO:0008080	N-acetyltransferase activity	49	3	0.0612245	16.9917	0.00137619	molecular_function
13	GO:0003690	double-stranded DNA binding	49	7	0.142857	4.17339	0.00163721	molecular_function
13	GO:0016410	N-acyltransferase activity	49	3	0.0612245	15.1037	0.00180729	molecular_function
13	GO:0008170	N-methyltransferase activity	49	3	0.0612245	13.5933	0.00231413	molecular_function
13	GO:0003678	DNA helicase activity	49	3	0.0612245	12.3576	0.00290097	molecular_function
13	GO:0016747	transferase activity, transferring acyl groups other than amino-acyl groups	49	3	0.0612245	12.3576	0.00290097	molecular_function
13	GO:0016746	transferase activity, transferring acyl groups	49	3	0.0612245	11.3278	0.00357172	molecular_function
13	GO:1990837	sequence-specific double-stranded DNA binding	49	6	0.122449	4.05771	0.00413427	molecular_function
13	GO:0008757	S-adenosylmethionine-dependent methyltransferase activity	49	3	0.0612245	10.4564	0.00432996	molecular_function
13	GO:0043565	sequence-specific DNA binding	49	6	0.122449	3.77593	0.00575135	molecular_function
13	GO:0016887	ATPase activity	49	6	0.122449	3.7242	0.00612379	molecular_function
13	GO:0008168	methyltransferase activity	49	3	0.0612245	8.49583	0.00716039	molecular_function
13	GO:0016741	transferase activity, transferring one-carbon groups	49	3	0.0612245	8.49583	0.00716039	molecular_function
13	GO:0035064	methylated histone binding	49	2	0.0408163	18.1244	0.00893873	molecular_function
14	GO:1905369	endopeptidase complex	47	31	0.659574	43.5324	1.02139e-40	cellular_component
14	GO:0000502	proteasome complex	47	31	0.659574	43.5324	1.02139e-40	cellular_component
14	GO:1905368	peptidase complex	47	31	0.659574	34.204	2.10191e-38	cellular_component
14	GO:0022624	proteasome accessory complex	47	16	0.340426	46.3409	3.59754e-20	cellular_component
14	GO:0005838	proteasome regulatory particle	47	16	0.340426	46.3409	3.59754e-20	cellular_component
14	GO:1902494	catalytic complex	47	31	0.659574	5.38041	1.47821e-17	cellular_component
14	GO:0008540	proteasome regulatory particle, base subcomplex	47	9	0.191489	46.3409	1.50178e-11	cellular_component
14	GO:0019773	proteasome core complex, alpha-subunit complex	47	7	0.148936	46.3409	3.525e-09	cellular_component
14	GO:0008541	proteasome regulatory particle, lid subcomplex	47	7	0.148936	46.3409	3.525e-09	cellular_component
14	GO:0005829	cytosol	47	11	0.234043	2.71144	0.00207711	cellular_component
14	GO:0044257	cellular protein catabolic process	47	32	0.680851	18.771	2.11693e-33	biological_process
14	GO:0051603	proteolysis involved in cellular protein catabolic process	47	32	0.680851	18.771	2.11693e-33	biological_process
14	GO:0030163	protein catabolic process	47	32	0.680851	18.5364	2.94624e-33	biological_process
14	GO:1901565	organonitrogen compound catabolic process	47	32	0.680851	18.3075	4.08596e-33	biological_process
14	GO:0006511	ubiquitin-dependent protein catabolic process	47	31	0.659574	19.679	1.25112e-32	biological_process
14	GO:0006508	proteolysis	47	33	0.702128	15.1411	3.70887e-32	biological_process
14	GO:0019941	modification-dependent protein catabolic process	47	31	0.659574	18.6567	4.82973e-32	biological_process
14	GO:0043632	modification-dependent macromolecule catabolic process	47	31	0.659574	17.9571	1.27917e-31	biological_process
14	GO:1901575	organic substance catabolic process	47	33	0.702128	12.4329	9.55781e-30	biological_process
14	GO:0044265	cellular macromolecule catabolic process	47	32	0.680851	13.008	4.02842e-29	biological_process
14	GO:0009057	macromolecule catabolic process	47	32	0.680851	12.7837	6.49135e-29	biological_process
14	GO:0010498	proteasomal protein catabolic process	47	26	0.553191	23.1705	5.60717e-28	biological_process
14	GO:0009056	catabolic process	47	33	0.702128	10.5466	1.065e-27	biological_process
14	GO:0043161	proteasome-mediated ubiquitin-dependent protein catabolic process	47	25	0.531915	22.7161	1.34715e-26	biological_process
14	GO:0044248	cellular catabolic process	47	32	0.680851	10.5171	1.44086e-26	biological_process
14	GO:1901564	organonitrogen compound metabolic process	47	34	0.723404	4.43828	1.9429e-17	biological_process
14	GO:0044267	cellular protein metabolic process	47	33	0.702128	4.62009	3.38677e-17	biological_process
14	GO:0019538	protein metabolic process	47	33	0.702128	4.51106	6.82713e-17	biological_process
14	GO:0044260	cellular macromolecule metabolic process	47	38	0.808511	2.92032	1.50538e-14	biological_process
14	GO:0006807	nitrogen compound metabolic process	47	39	0.829787	2.39694	2.83983e-12	biological_process
14	GO:0044238	primary metabolic process	47	39	0.829787	2.33803	6.81094e-12	biological_process
14	GO:0044237	cellular metabolic process	47	39	0.829787	2.28772	1.46047e-11	biological_process
14	GO:0071704	organic substance metabolic process	47	39	0.829787	2.26195	2.17115e-11	biological_process
14	GO:0008152	metabolic process	47	39	0.829787	2.22573	3.81623e-11	biological_process
14	GO:0043170	macromolecule metabolic process	47	38	0.808511	2.30491	4.76727e-11	biological_process
14	GO:0045899	positive regulation of RNA polymerase II transcription preinitiation complex assembly	47	5	0.106383	46.3409	7.77728e-07	biological_process
14	GO:2000144	positive regulation of DNA-templated transcription, initiation	47	5	0.106383	38.6174	1.40354e-06	biological_process
14	GO:2000142	regulation of DNA-templated transcription, initiation	47	5	0.106383	38.6174	1.40354e-06	biological_process
14	GO:0060261	positive regulation of transcription initiation from RNA polymerase II promoter	47	5	0.106383	38.6174	1.40354e-06	biological_process
14	GO:0060260	regulation of transcription initiation from RNA polymerase II promoter	47	5	0.106383	38.6174	1.40354e-06	biological_process
14	GO:0051123	RNA polymerase II preinitiation complex assembly	47	5	0.106383	33.1006	2.36845e-06	biological_process
14	GO:0070897	transcription preinitiation complex assembly	47	5	0.106383	28.9631	3.78855e-06	biological_process
14	GO:0044089	positive regulation of cellular component biogenesis	47	6	0.12766	10.6941	3.76393e-05	biological_process
14	GO:0006367	transcription initiation from RNA polymerase II promoter	47	5	0.106383	14.4815	5.28085e-05	biological_process
14	GO:0006352	DNA-templated transcription, initiation	47	5	0.106383	10.532	0.000190619	biological_process
14	GO:0065004	protein-DNA complex assembly	47	5	0.106383	10.532	0.000190619	biological_process
14	GO:0031334	positive regulation of protein-containing complex assembly	47	5	0.106383	10.532	0.000190619	biological_process
14	GO:0051130	positive regulation of cellular component organization	47	6	0.12766	7.31699	0.000242449	biological_process
14	GO:0043248	proteasome assembly	47	3	0.0638298	23.1705	0.000676485	biological_process
14	GO:0071824	protein-DNA complex subunit organization	47	5	0.106383	6.81484	0.00112559	biological_process
14	GO:0044087	regulation of cellular component biogenesis	47	6	0.12766	5.24614	0.00122015	biological_process
14	GO:0030433	ubiquitin-dependent ERAD pathway	47	3	0.0638298	15.447	0.00169466	biological_process
14	GO:0036503	ERAD pathway	47	3	0.0638298	15.447	0.00169466	biological_process
14	GO:0034976	response to endoplasmic reticulum stress	47	3	0.0638298	13.9023	0.00217068	biological_process
14	GO:0045944	positive regulation of transcription by RNA polymerase II	47	6	0.12766	4.63409	0.0022021	biological_process
14	GO:0043254	regulation of protein-containing complex assembly	47	5	0.106383	5.14899	0.00348474	biological_process
14	GO:1903508	positive regulation of nucleic acid-templated transcription	47	6	0.12766	3.75737	0.00583405	biological_process
14	GO:0045893	positive regulation of transcription, DNA-templated	47	6	0.12766	3.75737	0.00583405	biological_process
14	GO:1902680	positive regulation of RNA biosynthetic process	47	6	0.12766	3.75737	0.00583405	biological_process
14	GO:0016579	protein deubiquitination	47	2	0.0425532	23.1705	0.00619952	biological_process
14	GO:0070646	protein modification by small protein removal	47	2	0.0425532	18.5364	0.00856318	biological_process
14	GO:0051254	positive regulation of RNA metabolic process	47	6	0.12766	3.34995	0.00978291	biological_process
14	GO:0008233	peptidase activity	47	20	0.425532	27.2594	4.3567e-22	molecular_function
14	GO:0004175	endopeptidase activity	47	17	0.361702	31.5118	1.85679e-19	molecular_function
14	GO:0140096	catalytic activity, acting on a protein	47	21	0.446809	5.28891	7.07374e-11	molecular_function
14	GO:0016787	hydrolase activity	47	21	0.446809	4.50537	1.18459e-09	molecular_function
14	GO:0003824	catalytic activity	47	23	0.489362	2.38978	1.27767e-05	molecular_function
14	GO:0070628	proteasome binding	47	3	0.0638298	27.8045	0.000457736	molecular_function
14	GO:0017025	TBP-class protein binding	47	3	0.0638298	27.8045	0.000457736	molecular_function
14	GO:0004843	thiol-dependent ubiquitin-specific protease activity	47	2	0.0425532	30.8939	0.00418915	molecular_function
14	GO:0008242	omega peptidase activity	47	2	0.0425532	30.8939	0.00418915	molecular_function
14	GO:0101005	ubiquitinyl hydrolase activity	47	2	0.0425532	30.8939	0.00418915	molecular_function
14	GO:0061134	peptidase regulator activity	47	2	0.0425532	18.5364	0.00856318	molecular_function
14	GO:0140030	modification-dependent protein binding	47	3	0.0638298	7.72348	0.00896997	molecular_function
15	GO:0032970	regulation of actin filament-based process	6	2	0.333333	17.886	0.00532605	biological_process
15	GO:0032956	regulation of actin cytoskeleton organization	6	2	0.333333	17.886	0.00532605	biological_process
15	GO:0051493	regulation of cytoskeleton organization	6	2	0.333333	14.1597	0.00825516	biological_process
15	GO:0048365	Rac GTPase binding	6	2	0.333333	113.278	0.000199388	molecular_function
15	GO:0017048	Rho GTPase binding	6	2	0.333333	84.9583	0.000319609	molecular_function
15	GO:0003924	GTPase activity	6	3	0.5	16.9917	0.000521974	molecular_function
15	GO:0005096	GTPase activator activity	6	2	0.333333	56.6389	0.000642945	molecular_function
15	GO:0005516	calmodulin binding	6	2	0.333333	56.6389	0.000642945	molecular_function
15	GO:0030695	GTPase regulator activity	6	2	0.333333	45.3111	0.000957117	molecular_function
15	GO:0060589	nucleoside-triphosphatase regulator activity	6	2	0.333333	37.7593	0.0013319	molecular_function
15	GO:0008047	enzyme activator activity	6	2	0.333333	33.9833	0.00161507	molecular_function
15	GO:0031267	small GTPase binding	6	2	0.333333	33.9833	0.00161507	molecular_function
15	GO:0017016	Ras GTPase binding	6	2	0.333333	33.9833	0.00161507	molecular_function
15	GO:0051020	GTPase binding	6	2	0.333333	26.141	0.00262212	molecular_function
15	GO:0051015	actin filament binding	6	2	0.333333	18.8796	0.00481292	molecular_function
15	GO:0016462	pyrophosphatase activity	6	3	0.5	7.66541	0.00496041	molecular_function
15	GO:0017111	nucleoside-triphosphatase activity	6	3	0.5	7.66541	0.00496041	molecular_function
15	GO:0016818	hydrolase activity, acting on acid anhydrides, in phosphorus-containing anhydrides	6	3	0.5	7.66541	0.00496041	molecular_function
15	GO:0016817	hydrolase activity, acting on acid anhydrides	6	3	0.5	7.66541	0.00496041	molecular_function
15	GO:0003779	actin binding	6	2	0.333333	15.447	0.00701164	molecular_function
15	GO:0030234	enzyme regulator activity	6	2	0.333333	13.0705	0.00959262	molecular_function
16	GO:0030136	clathrin-coated vesicle	26	10	0.384615	47.9765	6.50654e-14	cellular_component
16	GO:0031982	vesicle	26	15	0.576923	8.99559	8.11188e-12	cellular_component
16	GO:0031410	cytoplasmic vesicle	26	14	0.538462	9.06222	5.41771e-11	cellular_component
16	GO:0097708	intracellular vesicle	26	14	0.538462	8.99087	5.98308e-11	cellular_component
16	GO:0030135	coated vesicle	26	10	0.384615	17.3532	2.72048e-10	cellular_component
16	GO:0030117	membrane coat	26	7	0.269231	19.0307	1.2526e-07	cellular_component
16	GO:0048475	coated membrane	26	7	0.269231	19.0307	1.2526e-07	cellular_component
16	GO:0030125	clathrin vesicle coat	26	5	0.192308	45.3111	3.18238e-07	cellular_component
16	GO:0098796	membrane protein complex	26	10	0.384615	6.08657	2.65222e-06	cellular_component
16	GO:0030120	vesicle coat	26	5	0.192308	17.7304	1.3938e-05	cellular_component
16	GO:0030662	coated vesicle membrane	26	5	0.192308	14.5643	3.23126e-05	cellular_component
16	GO:0098805	whole membrane	26	7	0.269231	7.41455	3.81727e-05	cellular_component
16	GO:0005737	cytoplasm	26	20	0.769231	2.02131	5.25378e-05	cellular_component
16	GO:0030659	cytoplasmic vesicle membrane	26	5	0.192308	12.3576	6.56024e-05	cellular_component
16	GO:0012506	vesicle membrane	26	5	0.192308	12.3576	6.56024e-05	cellular_component
16	GO:0030658	transport vesicle membrane	26	4	0.153846	18.1244	0.0001059	cellular_component
16	GO:0005770	late endosome	26	4	0.153846	17.1705	0.000127148	cellular_component
16	GO:0098588	bounding membrane of organelle	26	7	0.269231	5.94708	0.000143742	cellular_component
16	GO:0030133	transport vesicle	26	4	0.153846	14.1843	0.00024387	cellular_component
16	GO:0016020	membrane	26	13	0.5	2.6507	0.000338526	cellular_component
16	GO:0005938	cell cortex	26	4	0.153846	11.6514	0.00047962	cellular_component
16	GO:0071944	cell periphery	26	12	0.461538	2.62391	0.00074609	cellular_component
16	GO:0005768	endosome	26	5	0.192308	6.17879	0.00129847	cellular_component
16	GO:0031090	organelle membrane	26	7	0.269231	4.04908	0.00135484	cellular_component
16	GO:0030140	trans-Golgi network transport vesicle	26	2	0.0769231	54.3733	0.00137792	cellular_component
16	GO:0098793	presynapse	26	3	0.115385	14.3929	0.00156321	cellular_component
16	GO:0012505	endomembrane system	26	9	0.346154	3.02074	0.00181515	cellular_component
16	GO:0005886	plasma membrane	26	11	0.423077	2.51305	0.00204021	cellular_component
16	GO:0030119	AP-type membrane coat adaptor complex	26	2	0.0769231	40.78	0.00205153	cellular_component
16	GO:0005773	vacuole	26	9	0.346154	2.92446	0.00227126	cellular_component
16	GO:0098794	postsynapse	26	3	0.115385	12.234	0.00237077	cellular_component
16	GO:0030672	synaptic vesicle membrane	26	2	0.0769231	32.624	0.00285084	cellular_component
16	GO:0005615	extracellular space	26	2	0.0769231	20.39	0.00597414	cellular_component
16	GO:0030139	endocytic vesicle	26	2	0.0769231	20.39	0.00597414	cellular_component
16	GO:0030479	actin cortical patch	26	2	0.0769231	20.39	0.00597414	cellular_component
16	GO:0008021	synaptic vesicle	26	2	0.0769231	18.1244	0.00724768	cellular_component
16	GO:0045202	synapse	26	3	0.115385	7.41455	0.00861376	cellular_component
16	GO:0099568	cytoplasmic region	26	2	0.0769231	16.312	0.00863288	cellular_component
16	GO:0070382	exocytic vesicle	26	2	0.0769231	16.312	0.00863288	cellular_component
16	GO:0030864	cortical actin cytoskeleton	26	2	0.0769231	16.312	0.00863288	cellular_component
16	GO:0030863	cortical cytoskeleton	26	2	0.0769231	16.312	0.00863288	cellular_component
16	GO:0016192	vesicle-mediated transport	26	15	0.576923	7.03103	2.26279e-10	biological_process
16	GO:0006898	receptor-mediated endocytosis	26	8	0.307692	34.3411	2.58884e-10	biological_process
16	GO:0006900	vesicle budding from membrane	26	10	0.384615	16.6449	3.90475e-10	biological_process
16	GO:0010324	membrane invagination	26	9	0.346154	19.3168	1.15546e-09	biological_process
16	GO:0006897	endocytosis	26	9	0.346154	19.3168	1.15546e-09	biological_process
16	GO:0006810	transport	26	16	0.615385	4.42359	2.78483e-08	biological_process
16	GO:0051234	establishment of localization	26	16	0.615385	4.32106	3.87933e-08	biological_process
16	GO:0051179	localization	26	17	0.653846	3.92782	3.91572e-08	biological_process
16	GO:0016050	vesicle organization	26	10	0.384615	9.82651	3.98008e-08	biological_process
16	GO:0061024	membrane organization	26	10	0.384615	8.32245	1.71996e-07	biological_process
16	GO:0007034	vacuolar transport	26	4	0.153846	13.0496	0.00032467	biological_process
16	GO:0032509	endosome transport via multivesicular body sorting pathway	26	3	0.115385	24.468	0.000414823	biological_process
16	GO:0072583	clathrin-dependent endocytosis	26	3	0.115385	24.468	0.000414823	biological_process
16	GO:0045324	late endosome to vacuole transport	26	3	0.115385	22.2436	0.000523737	biological_process
16	GO:0006996	organelle organization	26	13	0.5	2.53656	0.000527967	biological_process
16	GO:0016197	endosomal transport	26	4	0.153846	10.195	0.0007603	biological_process
16	GO:0071985	multivesicular body sorting pathway	26	3	0.115385	18.8215	0.000792923	biological_process
16	GO:0043933	protein-containing complex subunit organization	26	8	0.307692	3.70727	0.000983569	biological_process
16	GO:0043280	positive regulation of cysteine-type endopeptidase activity involved in apoptotic process	26	2	0.0769231	54.3733	0.00137792	biological_process
16	GO:0010952	positive regulation of peptidase activity	26	2	0.0769231	54.3733	0.00137792	biological_process
16	GO:0010950	positive regulation of endopeptidase activity	26	2	0.0769231	54.3733	0.00137792	biological_process
16	GO:2001056	positive regulation of cysteine-type endopeptidase activity	26	2	0.0769231	54.3733	0.00137792	biological_process
16	GO:0006919	activation of cysteine-type endopeptidase activity involved in apoptotic process	26	2	0.0769231	54.3733	0.00137792	biological_process
16	GO:0034622	cellular protein-containing complex assembly	26	7	0.269231	3.93738	0.00158746	biological_process
16	GO:0065003	protein-containing complex assembly	26	7	0.269231	3.78093	0.00199446	biological_process
16	GO:0043281	regulation of cysteine-type endopeptidase activity involved in apoptotic process	26	2	0.0769231	40.78	0.00205153	biological_process
16	GO:0048259	regulation of receptor-mediated endocytosis	26	2	0.0769231	40.78	0.00205153	biological_process
16	GO:2000116	regulation of cysteine-type endopeptidase activity	26	2	0.0769231	40.78	0.00205153	biological_process
16	GO:0052548	regulation of endopeptidase activity	26	2	0.0769231	32.624	0.00285084	biological_process
16	GO:0052547	regulation of peptidase activity	26	2	0.0769231	32.624	0.00285084	biological_process
16	GO:0010942	positive regulation of cell death	26	2	0.0769231	32.624	0.00285084	biological_process
16	GO:0043068	positive regulation of programmed cell death	26	2	0.0769231	32.624	0.00285084	biological_process
16	GO:0043065	positive regulation of apoptotic process	26	2	0.0769231	32.624	0.00285084	biological_process
16	GO:0016043	cellular component organization	26	13	0.5	2.07086	0.00437945	biological_process
16	GO:0030100	regulation of endocytosis	26	2	0.0769231	20.39	0.00597414	biological_process
16	GO:0051345	positive regulation of hydrolase activity	26	2	0.0769231	20.39	0.00597414	biological_process
16	GO:0097435	supramolecular fiber organization	26	4	0.153846	5.0975	0.0080847	biological_process
16	GO:0010941	regulation of cell death	26	2	0.0769231	16.312	0.00863288	biological_process
16	GO:0051050	positive regulation of transport	26	2	0.0769231	16.312	0.00863288	biological_process
16	GO:0042981	regulation of apoptotic process	26	2	0.0769231	16.312	0.00863288	biological_process
16	GO:0043067	regulation of programmed cell death	26	2	0.0769231	16.312	0.00863288	biological_process
16	GO:0030276	clathrin binding	26	11	0.423077	56.0725	7.43917e-16	molecular_function
16	GO:0030674	protein-macromolecule adaptor activity	26	4	0.153846	10.8747	0.000608483	molecular_function
16	GO:0005515	protein binding	26	12	0.461538	2.64519	0.000692502	molecular_function
16	GO:0060090	molecular adaptor activity	26	4	0.153846	7.76762	0.00194041	molecular_function
16	GO:0005543	phospholipid binding	26	3	0.115385	12.234	0.00237077	molecular_function
16	GO:1902936	phosphatidylinositol bisphosphate binding	26	2	0.0769231	32.624	0.00285084	molecular_function
16	GO:0008289	lipid binding	26	3	0.115385	9.7872	0.00421333	molecular_function
16	GO:1901981	phosphatidylinositol phosphate binding	26	2	0.0769231	23.3029	0.00481497	molecular_function
17	GO:0030126	COPI vesicle coat	40	8	0.2	52.2821	8.3605e-11	cellular_component
17	GO:0030137	COPI-coated vesicle	40	8	0.2	46.4729	1.55814e-10	cellular_component
17	GO:0030660	Golgi-associated vesicle membrane	40	8	0.2	19.917	2.34092e-08	cellular_component
17	GO:0030120	vesicle coat	40	8	0.2	18.1851	4.18806e-08	cellular_component
17	GO:0030662	coated vesicle membrane	40	8	0.2	14.9377	1.50172e-07	cellular_component
17	GO:0030117	membrane coat	40	8	0.2	13.9419	2.36226e-07	cellular_component
17	GO:0048475	coated membrane	40	8	0.2	13.9419	2.36226e-07	cellular_component
17	GO:0030659	cytoplasmic vesicle membrane	40	8	0.2	12.6744	4.43209e-07	cellular_component
17	GO:0005798	Golgi-associated vesicle	40	8	0.2	12.6744	4.43209e-07	cellular_component
17	GO:0012506	vesicle membrane	40	8	0.2	12.6744	4.43209e-07	cellular_component
17	GO:0012505	endomembrane system	40	17	0.425	3.65759	1.07236e-06	cellular_component
17	GO:0005773	vacuole	40	17	0.425	3.54102	1.66679e-06	cellular_component
17	GO:0030135	coated vesicle	40	8	0.2	8.89907	4.67265e-06	cellular_component
17	GO:0031090	organelle membrane	40	12	0.3	4.44954	1.13577e-05	cellular_component
17	GO:0005794	Golgi apparatus	40	8	0.2	6.74607	2.95496e-05	cellular_component
17	GO:0098805	whole membrane	40	8	0.2	5.4319	0.000122776	cellular_component
17	GO:0005886	plasma membrane	40	17	0.425	2.48962	0.000163222	cellular_component
17	GO:0071944	cell periphery	40	17	0.425	2.38283	0.000279106	cellular_component
17	GO:0098588	bounding membrane of organelle	40	8	0.2	4.35684	0.000506664	cellular_component
17	GO:0016020	membrane	40	17	0.425	2.22199	0.000790504	cellular_component
17	GO:0098796	membrane protein complex	40	9	0.225	3.51148	0.000959177	cellular_component
17	GO:0005783	endoplasmic reticulum	40	6	0.15	5.40849	0.000990205	cellular_component
17	GO:0031410	cytoplasmic vesicle	40	8	0.2	3.3195	0.00271283	cellular_component
17	GO:0097708	intracellular vesicle	40	8	0.2	3.29336	0.0028442	cellular_component
17	GO:0031982	vesicle	40	8	0.2	3.07541	0.00426631	cellular_component
17	GO:0006891	intra-Golgi vesicle-mediated transport	40	7	0.175	28.1519	3.03915e-08	biological_process
17	GO:0006888	endoplasmic reticulum to Golgi vesicle-mediated transport	40	9	0.225	10.2291	3.74785e-07	biological_process
17	GO:0048193	Golgi vesicle transport	40	10	0.25	6.97094	1.855e-06	biological_process
17	GO:0006890	retrograde vesicle-mediated transport, Golgi to endoplasmic reticulum	40	4	0.1	19.0117	0.000124819	biological_process
17	GO:0016192	vesicle-mediated transport	40	11	0.275	3.30519	0.000376143	biological_process
17	GO:0046907	intracellular transport	40	11	0.275	2.87551	0.0011738	biological_process
17	GO:0051649	establishment of localization in cell	40	11	0.275	2.6874	0.00200554	biological_process
17	GO:0006066	alcohol metabolic process	40	2	0.05	26.141	0.00491054	biological_process
17	GO:1901615	organic hydroxy compound metabolic process	40	2	0.05	26.141	0.00491054	biological_process
17	GO:0051641	cellular localization	40	11	0.275	2.30041	0.00653208	biological_process
17	GO:0002790	peptide secretion	40	2	0.05	20.9128	0.00679344	biological_process
17	GO:0035592	establishment of protein localization to extracellular region	40	2	0.05	20.9128	0.00679344	biological_process
17	GO:0009306	protein secretion	40	2	0.05	20.9128	0.00679344	biological_process
17	GO:0071692	protein localization to extracellular region	40	2	0.05	20.9128	0.00679344	biological_process
17	GO:0072384	organelle transport along microtubule	40	2	0.05	17.4274	0.00895092	biological_process
17	GO:0006997	nucleus organization	40	2	0.05	17.4274	0.00895092	biological_process
18	GO:0008250	oligosaccharyltransferase complex	42	7	0.166667	45.7468	2.7009e-09	cellular_component
18	GO:0042175	nuclear outer membrane-endoplasmic reticulum membrane network	42	9	0.214286	8.87808	1.08923e-06	cellular_component
18	GO:0005789	endoplasmic reticulum membrane	42	9	0.214286	8.87808	1.08923e-06	cellular_component
18	GO:0005783	endoplasmic reticulum	42	7	0.166667	6.3099	0.000147295	cellular_component
18	GO:0031090	organelle membrane	42	9	0.214286	3.33715	0.00135677	cellular_component
18	GO:0098796	membrane protein complex	42	8	0.190476	3.12132	0.00391047	cellular_component
18	GO:0006487	protein N-linked glycosylation	42	9	0.214286	52.2821	4.67798e-12	biological_process
18	GO:0009101	glycoprotein biosynthetic process	42	9	0.214286	47.0538	8.77186e-12	biological_process
18	GO:0006486	protein glycosylation	42	9	0.214286	47.0538	8.77186e-12	biological_process
18	GO:0043413	macromolecule glycosylation	42	9	0.214286	47.0538	8.77186e-12	biological_process
18	GO:0070085	glycosylation	42	9	0.214286	47.0538	8.77186e-12	biological_process
18	GO:0009100	glycoprotein metabolic process	42	9	0.214286	42.7762	1.57401e-11	biological_process
18	GO:1901137	carbohydrate derivative biosynthetic process	42	9	0.214286	33.6099	7.36117e-11	biological_process
18	GO:1901135	carbohydrate derivative metabolic process	42	9	0.214286	23.5269	8.33438e-10	biological_process
18	GO:0018279	protein N-linked glycosylation via asparagine	42	6	0.142857	52.2821	2.50038e-08	biological_process
18	GO:1901566	organonitrogen compound biosynthetic process	42	10	0.238095	4.93227	3.21037e-05	biological_process
18	GO:0018193	peptidyl-amino acid modification	42	8	0.190476	6.53526	3.64584e-05	biological_process
18	GO:0044249	cellular biosynthetic process	42	18	0.428571	2.55034	6.62794e-05	biological_process
18	GO:0009058	biosynthetic process	42	18	0.428571	2.52978	7.38094e-05	biological_process
18	GO:1901576	organic substance biosynthetic process	42	18	0.428571	2.52978	7.38094e-05	biological_process
18	GO:0009059	macromolecule biosynthetic process	42	17	0.404762	2.52499	0.000137089	biological_process
18	GO:0034645	cellular macromolecule biosynthetic process	42	17	0.404762	2.52499	0.000137089	biological_process
18	GO:0006464	cellular protein modification process	42	11	0.261905	3.12556	0.000597027	biological_process
18	GO:0036211	protein modification process	42	11	0.261905	3.12556	0.000597027	biological_process
18	GO:0043412	macromolecule modification	42	11	0.261905	2.9193	0.00103973	biological_process
18	GO:0044267	cellular protein metabolic process	42	13	0.309524	2.05337	0.00818361	biological_process
18	GO:0016705	oxidoreductase activity, acting on paired donors, with incorporation or reduction of molecular oxygen	42	2	0.047619	34.8547	0.00331292	molecular_function
19	GO:0008023	transcription elongation factor complex	6	2	0.333333	84.9583	0.000319609	cellular_component
19	GO:0071013	catalytic step 2 spliceosome	6	2	0.333333	20.596	0.00408963	cellular_component
19	GO:0000974	Prp19 complex	6	2	0.333333	19.9902	0.00432451	cellular_component
19	GO:0005682	U5 snRNP	6	2	0.333333	16.5772	0.00614163	cellular_component
19	GO:0097525	spliceosomal snRNP complex	6	2	0.333333	13.3268	0.00924954	cellular_component
19	GO:0030532	small nuclear ribonucleoprotein complex	6	2	0.333333	13.3268	0.00924954	cellular_component
19	GO:0031491	nucleosome binding	6	2	0.333333	52.2821	0.000740889	molecular_function
19	GO:0003682	chromatin binding	6	2	0.333333	16.9917	0.00586368	molecular_function
20	GO:0005874	microtubule	16	5	0.3125	21.2396	4.07639e-06	cellular_component
20	GO:0099513	polymeric cytoskeletal fiber	16	5	0.3125	14.4815	2.24736e-05	cellular_component
20	GO:0099081	supramolecular polymer	16	5	0.3125	13.5572	3.02157e-05	cellular_component
20	GO:0099512	supramolecular fiber	16	5	0.3125	13.5572	3.02157e-05	cellular_component
20	GO:0015630	microtubule cytoskeleton	16	5	0.3125	8.61064	0.000231675	cellular_component
20	GO:0099080	supramolecular complex	16	5	0.3125	7.49632	0.000429564	cellular_component
20	GO:0005856	cytoskeleton	16	5	0.3125	5.18039	0.00216998	cellular_component
20	GO:0007017	microtubule-based process	16	8	0.5	12.7438	8.01216e-08	biological_process
20	GO:0000226	microtubule cytoskeleton organization	16	7	0.4375	14.3881	3.18908e-07	biological_process
20	GO:0030900	forebrain development	16	3	0.1875	127.438	7.64473e-06	biological_process
20	GO:0060322	head development	16	3	0.1875	95.5781	1.33147e-05	biological_process
20	GO:0007420	brain development	16	3	0.1875	95.5781	1.33147e-05	biological_process
20	GO:0007417	central nervous system development	16	3	0.1875	63.7187	3.16522e-05	biological_process
20	GO:0007010	cytoskeleton organization	16	7	0.4375	6.70724	3.99727e-05	biological_process
20	GO:0048513	animal organ development	16	3	0.1875	42.4792	8.17221e-05	biological_process
20	GO:0008283	cell population proliferation	16	3	0.1875	38.2313	0.000105734	biological_process
20	GO:0007399	nervous system development	16	4	0.25	13.777	0.000208985	biological_process
20	GO:0048731	system development	16	4	0.25	11.5852	0.000388465	biological_process
20	GO:0007275	multicellular organism development	16	4	0.25	11.0815	0.000455444	biological_process
20	GO:0032501	multicellular organismal process	16	4	0.25	8.94298	0.000979593	biological_process
20	GO:0000278	mitotic cell cycle	16	4	0.25	8.63983	0.00110758	biological_process
20	GO:1903047	mitotic cell cycle process	16	4	0.25	8.63983	0.00110758	biological_process
20	GO:0140014	mitotic nuclear division	16	4	0.25	8.63983	0.00110758	biological_process
20	GO:0000280	nuclear division	16	4	0.25	8.09127	0.00139838	biological_process
20	GO:0048285	organelle fission	16	4	0.25	7.49632	0.00183286	biological_process
20	GO:0048856	anatomical structure development	16	4	0.25	7.49632	0.00183286	biological_process
20	GO:0032502	developmental process	16	4	0.25	6.62013	0.00283979	biological_process
20	GO:0022402	cell cycle process	16	4	0.25	5.79261	0.00452558	biological_process
20	GO:0007049	cell cycle	16	4	0.25	5.25515	0.0063347	biological_process
20	GO:0097367	carbohydrate derivative binding	16	3	0.1875	9.55781	0.00395411	molecular_function
20	GO:0017076	purine nucleotide binding	16	3	0.1875	9.55781	0.00395411	molecular_function
20	GO:1901265	nucleoside phosphate binding	16	3	0.1875	8.49583	0.00541099	molecular_function
20	GO:0000166	nucleotide binding	16	3	0.1875	8.49583	0.00541099	molecular_function
20	GO:0036094	small molecule binding	16	3	0.1875	7.21344	0.00834704	molecular_function
21	GO:0005681	spliceosomal complex	32	13	0.40625	13.1483	1.53613e-11	cellular_component
21	GO:0005686	U2 snRNP	32	9	0.28125	27.308	1.70938e-10	cellular_component
21	GO:0097525	spliceosomal snRNP complex	32	10	0.3125	12.4939	8.99894e-09	cellular_component
21	GO:0030532	small nuclear ribonucleoprotein complex	32	10	0.3125	12.4939	8.99894e-09	cellular_component
21	GO:0120114	Sm-like protein family complex	32	10	0.3125	10.986	2.70637e-08	cellular_component
21	GO:0005689	U12-type spliceosomal complex	32	6	0.1875	42.4792	3.78076e-08	cellular_component
21	GO:0005684	U2-type spliceosomal complex	32	7	0.21875	23.4753	5.63173e-08	cellular_component
21	GO:0005685	U1 snRNP	32	6	0.1875	25.4875	3.84016e-07	cellular_component
21	GO:0071013	catalytic step 2 spliceosome	32	7	0.21875	13.5161	1.37363e-06	cellular_component
21	GO:1990904	ribonucleoprotein complex	32	14	0.4375	4.26824	1.52359e-06	cellular_component
21	GO:0000974	Prp19 complex	32	7	0.21875	13.1186	1.63873e-06	cellular_component
21	GO:0005682	U5 snRNP	32	7	0.21875	10.8788	4.97767e-06	cellular_component
21	GO:0071011	precatalytic spliceosome	32	5	0.15625	16.7681	2.1998e-05	cellular_component
21	GO:0071004	U2-type prespliceosome	32	3	0.09375	23.8945	0.000508761	cellular_component
21	GO:0008380	RNA splicing	32	16	0.5	10.9624	3.45462e-13	biological_process
21	GO:0000398	mRNA splicing, via spliceosome	32	15	0.46875	11.3783	1.55793e-12	biological_process
21	GO:0000377	RNA splicing, via transesterification reactions with bulged adenosine as nucleophile	32	15	0.46875	11.3783	1.55793e-12	biological_process
21	GO:0000375	RNA splicing, via transesterification reactions	32	15	0.46875	11.3783	1.55793e-12	biological_process
21	GO:0006397	mRNA processing	32	15	0.46875	9.75287	1.16918e-11	biological_process
21	GO:0016071	mRNA metabolic process	32	15	0.46875	8.16907	1.19176e-10	biological_process
21	GO:0006396	RNA processing	32	16	0.5	6.2546	8.93664e-10	biological_process
21	GO:0016070	RNA metabolic process	32	17	0.53125	2.53681	7.20136e-05	biological_process
21	GO:0090304	nucleic acid metabolic process	32	17	0.53125	2.2901	0.000431251	biological_process
21	GO:0006139	nucleobase-containing compound metabolic process	32	17	0.53125	2.25201	0.000468896	biological_process
21	GO:0006725	cellular aromatic compound metabolic process	32	17	0.53125	2.25201	0.000468896	biological_process
21	GO:0046483	heterocycle metabolic process	32	17	0.53125	2.23806	0.000487139	biological_process
21	GO:1901360	organic cyclic compound metabolic process	32	17	0.53125	2.23806	0.000487139	biological_process
21	GO:0010467	gene expression	32	17	0.53125	2.12813	0.000740732	biological_process
21	GO:0000245	spliceosomal complex assembly	32	2	0.0625	15.9297	0.0096367	biological_process
21	GO:0003723	RNA binding	32	9	0.28125	2.64271	0.00551589	molecular_function
22	GO:0005832	chaperonin-containing T-complex	24	6	0.25	88.6522	8.43299e-10	cellular_component
22	GO:0101031	chaperone complex	24	6	0.25	88.6522	8.43299e-10	cellular_component
22	GO:0008287	protein serine/threonine phosphatase complex	24	3	0.125	53.1913	6.55315e-05	cellular_component
22	GO:0005829	cytosol	24	9	0.375	4.24399	0.000138005	cellular_component
22	GO:0006457	protein folding	24	8	0.333333	25.3292	1.54485e-09	biological_process
22	GO:0051082	unfolded protein binding	24	8	0.333333	32.2372	3.10817e-10	molecular_function
22	GO:0019903	protein phosphatase binding	24	4	0.166667	25.3292	3.25185e-05	molecular_function
22	GO:0005515	protein binding	24	13	0.541667	3.11481	4.86211e-05	molecular_function
22	GO:0019902	phosphatase binding	24	4	0.166667	22.163	5.0729e-05	molecular_function
22	GO:0019888	protein phosphatase regulator activity	24	3	0.125	33.2446	0.000188897	molecular_function
22	GO:0019208	phosphatase regulator activity	24	3	0.125	26.5957	0.000322673	molecular_function
22	GO:0004721	phosphoprotein phosphatase activity	24	3	0.125	14.7754	0.00141541	molecular_function
22	GO:0016791	phosphatase activity	24	3	0.125	12.0889	0.00237731	molecular_function
22	GO:0042578	phosphoric ester hydrolase activity	24	3	0.125	11.5633	0.00266786	molecular_function
22	GO:0004722	protein serine/threonine phosphatase activity	24	2	0.0833333	16.1186	0.00861753	molecular_function
23	GO:0005666	RNA polymerase III complex	32	14	0.4375	67.9667	1.82135e-20	cellular_component
23	GO:0055029	nuclear DNA-directed RNA polymerase complex	32	17	0.53125	26.8705	5.81975e-20	cellular_component
23	GO:0030880	RNA polymerase complex	32	17	0.53125	26.8705	5.81975e-20	cellular_component
23	GO:0000428	DNA-directed RNA polymerase complex	32	17	0.53125	26.8705	5.81975e-20	cellular_component
23	GO:0061695	transferase complex, transferring phosphorus-containing groups	32	17	0.53125	16.9917	4.1156e-17	cellular_component
23	GO:1990234	transferase complex	32	17	0.53125	8.31247	1.80127e-12	cellular_component
23	GO:0005736	RNA polymerase I complex	32	8	0.25	67.9667	8.494e-12	cellular_component
23	GO:1902494	catalytic complex	32	17	0.53125	4.32747	3.11182e-08	cellular_component
23	GO:0005730	nucleolus	32	8	0.25	8.49583	4.60392e-06	cellular_component
23	GO:0005665	RNA polymerase II, core complex	32	3	0.09375	25.4875	0.00042007	cellular_component
23	GO:0031981	nuclear lumen	32	11	0.34375	2.69904	0.0014633	cellular_component
23	GO:0031974	membrane-enclosed lumen	32	11	0.34375	2.65118	0.00169214	cellular_component
23	GO:0070013	intracellular organelle lumen	32	11	0.34375	2.65118	0.00169214	cellular_component
23	GO:0043233	organelle lumen	32	11	0.34375	2.65118	0.00169214	cellular_component
23	GO:0006383	transcription by RNA polymerase III	32	3	0.09375	50.975	9.26808e-05	biological_process
23	GO:0006352	DNA-templated transcription, initiation	32	3	0.09375	9.26818	0.00510424	biological_process
23	GO:0003899	DNA-directed 5'-3' RNA polymerase activity	32	11	0.34375	39.3491	3.49782e-14	molecular_function
23	GO:0016779	nucleotidyltransferase activity	32	11	0.34375	32.5058	1.77019e-13	molecular_function
23	GO:0140098	catalytic activity, acting on RNA	32	12	0.375	14.5643	3.19787e-11	molecular_function
23	GO:0016772	transferase activity, transferring phosphorus-containing groups	32	11	0.34375	6.23028	8.40966e-07	molecular_function
23	GO:0016740	transferase activity	32	12	0.375	4.3383	8.70599e-06	molecular_function
23	GO:0003824	catalytic activity	32	14	0.4375	2.13348	0.0029617	molecular_function
24	GO:0030036	actin cytoskeleton organization	8	4	0.5	11.9941	0.000251038	biological_process
24	GO:0030029	actin filament-based process	8	4	0.5	11.6514	0.000279422	biological_process
24	GO:0030833	regulation of actin filament polymerization	8	3	0.375	19.7323	0.000463053	biological_process
24	GO:0030041	actin filament polymerization	8	3	0.375	19.7323	0.000463053	biological_process
24	GO:0030832	regulation of actin filament length	8	3	0.375	19.1156	0.000505156	biological_process
24	GO:0008064	regulation of actin polymerization or depolymerization	8	3	0.375	19.1156	0.000505156	biological_process
24	GO:0090066	regulation of anatomical structure size	8	3	0.375	19.1156	0.000505156	biological_process
24	GO:0110053	regulation of actin filament organization	8	3	0.375	19.1156	0.000505156	biological_process
24	GO:0032535	regulation of cellular component size	8	3	0.375	19.1156	0.000505156	biological_process
24	GO:0032271	regulation of protein polymerization	8	3	0.375	18.5364	0.000549655	biological_process
24	GO:0008154	actin polymerization or depolymerization	8	3	0.375	18.5364	0.000549655	biological_process
24	GO:0061572	actin filament bundle organization	8	2	0.25	67.9667	0.000591194	biological_process
24	GO:0051017	actin filament bundle assembly	8	2	0.25	67.9667	0.000591194	biological_process
24	GO:1902903	regulation of supramolecular fiber organization	8	3	0.375	17.4771	0.000646071	biological_process
24	GO:0051130	positive regulation of cellular component organization	8	3	0.375	16.0974	0.000810079	biological_process
24	GO:0032970	regulation of actin filament-based process	8	3	0.375	16.0974	0.000810079	biological_process
24	GO:0032956	regulation of actin cytoskeleton organization	8	3	0.375	16.0974	0.000810079	biological_process
24	GO:0065008	regulation of biological quality	8	4	0.5	8.58526	0.000860698	biological_process
24	GO:0051258	protein polymerization	8	3	0.375	15.6846	0.000870136	biological_process
24	GO:0043254	regulation of protein-containing complex assembly	8	3	0.375	13.5933	0.00129073	biological_process
24	GO:0051493	regulation of cytoskeleton organization	8	3	0.375	12.7438	0.00154203	biological_process
24	GO:0007015	actin filament organization	8	3	0.375	11.9941	0.00182242	biological_process
24	GO:0044087	regulation of cellular component biogenesis	8	3	0.375	11.5415	0.00202611	biological_process
24	GO:0007010	cytoskeleton organization	8	4	0.5	6.13233	0.00292739	biological_process
24	GO:0097435	supramolecular fiber organization	8	3	0.375	9.55781	0.00340269	biological_process
24	GO:0048856	anatomical structure development	8	3	0.375	8.99559	0.00401763	biological_process
24	GO:1902905	positive regulation of supramolecular fiber organization	8	2	0.25	21.4632	0.00428603	biological_process
24	GO:0051495	positive regulation of cytoskeleton organization	8	2	0.25	20.39	0.00470235	biological_process
24	GO:0033043	regulation of organelle organization	8	3	0.375	8.156	0.00525089	biological_process
24	GO:0032502	developmental process	8	3	0.375	7.94416	0.00564128	biological_process
24	GO:0010638	positive regulation of organelle organization	8	2	0.25	15.6846	0.00757515	biological_process
24	GO:0044089	positive regulation of cellular component biogenesis	8	2	0.25	15.6846	0.00757515	biological_process
24	GO:0048522	positive regulation of cellular process	8	4	0.5	4.66057	0.00777322	biological_process
24	GO:0050793	regulation of developmental process	8	2	0.25	15.1037	0.00811505	biological_process
24	GO:0048518	positive regulation of biological process	8	4	0.5	4.40865	0.00944129	biological_process
24	GO:0070534	protein K63-linked ubiquitination	8	1	0.125	203.9	0.00973941	biological_process
24	GO:0000902	cell morphogenesis	8	2	0.25	13.5933	0.00983659	biological_process
24	GO:0008092	cytoskeletal protein binding	8	6	0.75	15.6846	7.32399e-07	molecular_function
24	GO:0003779	actin binding	8	5	0.625	23.1705	1.46561e-06	molecular_function
24	GO:0005515	protein binding	8	7	0.875	3.85757	0.000488237	molecular_function
24	GO:0032813	tumor necrosis factor receptor superfamily binding	8	1	0.125	203.9	0.00973941	molecular_function
24	GO:0005164	tumor necrosis factor receptor binding	8	1	0.125	203.9	0.00973941	molecular_function
24	GO:0005126	cytokine receptor binding	8	1	0.125	203.9	0.00973941	molecular_function
25	GO:0070847	core mediator complex	36	25	0.694444	50.2217	5.80528e-35	cellular_component
25	GO:0016592	mediator complex	36	24	0.666667	49.9347	2.71823e-33	cellular_component
25	GO:0090575	RNA polymerase II transcription regulator complex	36	25	0.694444	29.1286	1.64018e-30	cellular_component
25	GO:0005667	transcription regulator complex	36	25	0.694444	23.1179	1.76667e-28	cellular_component
25	GO:0005654	nucleoplasm	36	24	0.666667	8.79353	2.08218e-18	cellular_component
25	GO:0031981	nuclear lumen	36	25	0.694444	5.25786	2.27938e-14	cellular_component
25	GO:0031974	membrane-enclosed lumen	36	25	0.694444	5.16464	3.40253e-14	cellular_component
25	GO:0070013	intracellular organelle lumen	36	25	0.694444	5.16464	3.40253e-14	cellular_component
25	GO:0043233	organelle lumen	36	25	0.694444	5.16464	3.40253e-14	cellular_component
25	GO:0005634	nucleus	36	27	0.75	2.19378	7.61414e-07	cellular_component
25	GO:0006357	regulation of transcription by RNA polymerase II	36	17	0.472222	5.96609	6.42093e-10	biological_process
25	GO:0006355	regulation of transcription, DNA-templated	36	19	0.527778	4.96361	7.00793e-10	biological_process
25	GO:1903506	regulation of nucleic acid-templated transcription	36	19	0.527778	4.96361	7.00793e-10	biological_process
25	GO:2001141	regulation of RNA biosynthetic process	36	19	0.527778	4.96361	7.00793e-10	biological_process
25	GO:0006366	transcription by RNA polymerase II	36	17	0.472222	5.5328	1.93377e-09	biological_process
25	GO:0097659	nucleic acid-templated transcription	36	19	0.527778	4.61202	2.32238e-09	biological_process
25	GO:0006351	transcription, DNA-templated	36	19	0.527778	4.61202	2.32238e-09	biological_process
25	GO:0032774	RNA biosynthetic process	36	19	0.527778	4.59289	2.48475e-09	biological_process
25	GO:0010556	regulation of macromolecule biosynthetic process	36	19	0.527778	4.53642	3.03764e-09	biological_process
25	GO:2000112	regulation of cellular macromolecule biosynthetic process	36	19	0.527778	4.53642	3.03764e-09	biological_process
25	GO:0009889	regulation of biosynthetic process	36	19	0.527778	4.53642	3.03764e-09	biological_process
25	GO:0031326	regulation of cellular biosynthetic process	36	19	0.527778	4.53642	3.03764e-09	biological_process
25	GO:0051252	regulation of RNA metabolic process	36	19	0.527778	4.34073	6.20396e-09	biological_process
25	GO:0019219	regulation of nucleobase-containing compound metabolic process	36	19	0.527778	4.27369	7.97622e-09	biological_process
25	GO:0019438	aromatic compound biosynthetic process	36	19	0.527778	4.25725	8.48764e-09	biological_process
25	GO:0034654	nucleobase-containing compound biosynthetic process	36	19	0.527778	4.25725	8.48764e-09	biological_process
25	GO:0018130	heterocycle biosynthetic process	36	19	0.527778	4.20869	1.0211e-08	biological_process
25	GO:1901362	organic cyclic compound biosynthetic process	36	19	0.527778	4.20869	1.0211e-08	biological_process
25	GO:0051171	regulation of nitrogen compound metabolic process	36	19	0.527778	3.66518	9.28271e-08	biological_process
25	GO:0010468	regulation of gene expression	36	19	0.527778	3.66518	9.28271e-08	biological_process
25	GO:0080090	regulation of primary metabolic process	36	19	0.527778	3.60549	1.20306e-07	biological_process
25	GO:0031323	regulation of cellular metabolic process	36	19	0.527778	3.53638	1.63174e-07	biological_process
25	GO:0060255	regulation of macromolecule metabolic process	36	19	0.527778	3.2943	4.94192e-07	biological_process
25	GO:0044271	cellular nitrogen compound biosynthetic process	36	19	0.527778	3.23651	6.50223e-07	biological_process
25	GO:0019222	regulation of metabolic process	36	19	0.527778	3.19909	7.7827e-07	biological_process
25	GO:0009059	macromolecule biosynthetic process	36	19	0.527778	3.14456	1.01444e-06	biological_process
25	GO:0034645	cellular macromolecule biosynthetic process	36	19	0.527778	3.14456	1.01444e-06	biological_process
25	GO:0044249	cellular biosynthetic process	36	19	0.527778	2.99969	2.08868e-06	biological_process
25	GO:0009058	biosynthetic process	36	19	0.527778	2.9755	2.36262e-06	biological_process
25	GO:1901576	organic substance biosynthetic process	36	19	0.527778	2.9755	2.36262e-06	biological_process
25	GO:0016070	RNA metabolic process	36	19	0.527778	2.59224	1.85595e-05	biological_process
25	GO:0090304	nucleic acid metabolic process	36	19	0.527778	2.34014	8.1269e-05	biological_process
25	GO:0050794	regulation of cellular process	36	20	0.555556	2.24931	0.000102516	biological_process
25	GO:0006139	nucleobase-containing compound metabolic process	36	19	0.527778	2.30122	0.000161469	biological_process
25	GO:0006725	cellular aromatic compound metabolic process	36	19	0.527778	2.30122	0.000161469	biological_process
25	GO:0046483	heterocycle metabolic process	36	19	0.527778	2.28695	0.00016708	biological_process
25	GO:1901360	organic cyclic compound metabolic process	36	19	0.527778	2.28695	0.00016708	biological_process
25	GO:0050789	regulation of biological process	36	20	0.555556	2.12617	0.00019103	biological_process
25	GO:0010467	gene expression	36	19	0.527778	2.17463	0.000257708	biological_process
25	GO:0044260	cellular macromolecule metabolic process	36	21	0.583333	2.02886	0.000258866	biological_process
25	GO:0034641	cellular nitrogen compound metabolic process	36	19	0.527778	2.01252	0.00082148	biological_process
25	GO:0010628	positive regulation of gene expression	36	7	0.194444	4.38495	0.00108293	biological_process
25	GO:0010604	positive regulation of macromolecule metabolic process	36	7	0.194444	3.2624	0.00539694	biological_process
25	GO:0009893	positive regulation of metabolic process	36	7	0.194444	3.23651	0.00562754	biological_process
25	GO:1903508	positive regulation of nucleic acid-templated transcription	36	5	0.138889	3.93629	0.00934111	biological_process
25	GO:0045893	positive regulation of transcription, DNA-templated	36	5	0.138889	3.93629	0.00934111	biological_process
25	GO:1902680	positive regulation of RNA biosynthetic process	36	5	0.138889	3.93629	0.00934111	biological_process
25	GO:0003712	transcription coregulator activity	36	15	0.416667	12.6646	6.17241e-13	molecular_function
25	GO:0140110	transcription regulator activity	36	15	0.416667	7.40557	6.34624e-10	molecular_function
25	GO:0098772	molecular function regulator	36	16	0.444444	5.09352	2.26697e-08	molecular_function
25	GO:0097472	cyclin-dependent protein kinase activity	36	3	0.0833333	12.4837	0.00254736	molecular_function
25	GO:0004693	cyclin-dependent protein serine/threonine kinase activity	36	3	0.0833333	12.4837	0.00254736	molecular_function
25	GO:0030332	cyclin binding	36	3	0.0833333	12.4837	0.00254736	molecular_function
25	GO:0003713	transcription coactivator activity	36	3	0.0833333	7.59876	0.00877698	molecular_function
28	GO:0005794	Golgi apparatus	20	13	0.65	22.5017	1.57555e-15	cellular_component
28	GO:0012505	endomembrane system	20	14	0.7	6.1828	1.0561e-09	cellular_component
28	GO:0005773	vacuole	20	14	0.7	5.98574	1.60682e-09	cellular_component
28	GO:0005783	endoplasmic reticulum	20	8	0.4	14.8022	4.16607e-08	cellular_component
28	GO:0005886	plasma membrane	20	14	0.7	4.20846	1.49235e-07	cellular_component
28	GO:0071944	cell periphery	20	14	0.7	4.02794	2.60692e-07	cellular_component
28	GO:0005793	endoplasmic reticulum-Golgi intermediate compartment	20	5	0.25	41.2753	3.02153e-07	cellular_component
28	GO:0016020	membrane	20	14	0.7	3.75605	6.31837e-07	cellular_component
28	GO:0030134	COPII-coated ER to Golgi transport vesicle	20	5	0.25	24.39	2.70403e-06	cellular_component
28	GO:0005798	Golgi-associated vesicle	20	5	0.25	16.26	1.57841e-05	cellular_component
28	GO:0030135	coated vesicle	20	5	0.25	11.4166	7.54001e-05	cellular_component
28	GO:0000139	Golgi membrane	20	4	0.2	18.6636	7.97495e-05	cellular_component
28	GO:0031982	vesicle	20	7	0.35	5.52361	0.000167792	cellular_component
28	GO:0031410	cytoplasmic vesicle	20	6	0.3	5.11028	0.000842555	cellular_component
28	GO:0097708	intracellular vesicle	20	6	0.3	5.07004	0.000877382	cellular_component
28	GO:0007030	Golgi organization	20	8	0.4	50.5015	9.57067e-12	biological_process
28	GO:0010256	endomembrane system organization	20	8	0.4	28.6175	4.06439e-10	biological_process
28	GO:0048193	Golgi vesicle transport	20	6	0.3	8.58526	5.56121e-05	biological_process
28	GO:0006888	endoplasmic reticulum to Golgi vesicle-mediated transport	20	5	0.25	11.6648	6.8544e-05	biological_process
28	GO:0015031	protein transport	20	7	0.35	4.87799	0.000355085	biological_process
28	GO:0042886	amide transport	20	7	0.35	4.87799	0.000355085	biological_process
28	GO:0015833	peptide transport	20	7	0.35	4.87799	0.000355085	biological_process
28	GO:0045184	establishment of protein localization	20	7	0.35	4.81545	0.000383595	biological_process
28	GO:0071705	nitrogen compound transport	20	7	0.35	4.72459	0.000429823	biological_process
28	GO:0071702	organic substance transport	20	7	0.35	4.69507	0.0004462	biological_process
28	GO:0006810	transport	20	9	0.45	3.27404	0.000702784	biological_process
28	GO:0034613	cellular protein localization	20	7	0.35	4.29263	0.000758896	biological_process
28	GO:0070727	cellular macromolecule localization	20	7	0.35	4.26824	0.000784785	biological_process
28	GO:0000041	transition metal ion transport	20	2	0.1	71.5439	0.000794597	biological_process
28	GO:0051234	establishment of localization	20	9	0.45	3.19815	0.000835308	biological_process
28	GO:0008104	protein localization	20	7	0.35	3.97466	0.00119093	biological_process
28	GO:0033036	macromolecule localization	20	7	0.35	3.91255	0.00130508	biological_process
28	GO:0006886	intracellular protein transport	20	6	0.3	4.6659	0.00133973	biological_process
28	GO:0051179	localization	20	9	0.45	2.7361	0.00257598	biological_process
28	GO:0016192	vesicle-mediated transport	20	6	0.3	3.70054	0.00425118	biological_process
28	GO:0051641	cellular localization	20	7	0.35	3.00484	0.0058096	biological_process
28	GO:0046907	intracellular transport	20	6	0.3	3.21947	0.00831227	biological_process
29	GO:0016591	RNA polymerase II, holoenzyme	20	6	0.3	24.8154	1.68647e-07	cellular_component
29	GO:0055029	nuclear DNA-directed RNA polymerase complex	20	6	0.3	16.736	1.36108e-06	cellular_component
29	GO:0030880	RNA polymerase complex	20	6	0.3	16.736	1.36108e-06	cellular_component
29	GO:0000428	DNA-directed RNA polymerase complex	20	6	0.3	16.736	1.36108e-06	cellular_component
29	GO:0005665	RNA polymerase II, core complex	20	4	0.2	59.9706	1.52371e-06	cellular_component
29	GO:0061695	transferase complex, transferring phosphorus-containing groups	20	6	0.3	10.583	1.60343e-05	cellular_component
29	GO:1990234	transferase complex	20	7	0.35	6.0402	8.39845e-05	cellular_component
29	GO:0005654	nucleoplasm	20	7	0.35	5.28043	0.000191853	cellular_component
29	GO:1902494	catalytic complex	20	7	0.35	3.14453	0.00408793	cellular_component
29	GO:0031981	nuclear lumen	20	7	0.35	3.031	0.00502493	cellular_component
29	GO:0031974	membrane-enclosed lumen	20	7	0.35	2.97726	0.00555205	cellular_component
29	GO:0070013	intracellular organelle lumen	20	7	0.35	2.97726	0.00555205	cellular_component
29	GO:0043233	organelle lumen	20	7	0.35	2.97726	0.00555205	cellular_component
29	GO:0006352	DNA-templated transcription, initiation	20	5	0.25	27.2594	1.47208e-06	biological_process
29	GO:0006367	transcription initiation from RNA polymerase II promoter	20	4	0.2	29.9853	1.43186e-05	biological_process
29	GO:0097659	nucleic acid-templated transcription	20	7	0.35	3.49828	0.00222592	biological_process
29	GO:0006351	transcription, DNA-templated	20	7	0.35	3.49828	0.00222592	biological_process
29	GO:0032774	RNA biosynthetic process	20	7	0.35	3.48377	0.00227989	biological_process
29	GO:0006366	transcription by RNA polymerase II	20	6	0.3	4.02037	0.00260649	biological_process
29	GO:0006368	transcription elongation from RNA polymerase II promoter	20	2	0.1	29.9853	0.00278615	biological_process
29	GO:0019438	aromatic compound biosynthetic process	20	7	0.35	3.22919	0.00351783	biological_process
29	GO:0034654	nucleobase-containing compound biosynthetic process	20	7	0.35	3.22919	0.00351783	biological_process
29	GO:0018130	heterocycle biosynthetic process	20	7	0.35	3.19235	0.00375396	biological_process
29	GO:1901362	organic cyclic compound biosynthetic process	20	7	0.35	3.19235	0.00375396	biological_process
29	GO:0016070	RNA metabolic process	20	9	0.45	2.52803	0.00379205	biological_process
29	GO:0006354	DNA-templated transcription, elongation	20	2	0.1	18.4525	0.0063447	biological_process
29	GO:0031123	RNA 3'-end processing	20	2	0.1	17.1345	0.0072159	biological_process
29	GO:0090304	nucleic acid metabolic process	20	9	0.45	2.28218	0.00774009	biological_process
29	GO:0006139	nucleobase-containing compound metabolic process	20	9	0.45	2.24422	0.00868047	biological_process
29	GO:0006725	cellular aromatic compound metabolic process	20	9	0.45	2.24422	0.00868047	biological_process
29	GO:0046483	heterocycle metabolic process	20	9	0.45	2.23031	0.00905582	biological_process
29	GO:1901360	organic cyclic compound metabolic process	20	9	0.45	2.23031	0.00905582	biological_process
29	GO:0003899	DNA-directed 5'-3' RNA polymerase activity	20	7	0.35	44.1889	3.86588e-10	molecular_function
29	GO:0016779	nucleotidyltransferase activity	20	7	0.35	36.5038	1.17598e-09	molecular_function
29	GO:0140098	catalytic activity, acting on RNA	20	7	0.35	14.9926	2.76939e-07	molecular_function
29	GO:0016772	transferase activity, transferring phosphorus-containing groups	20	7	0.35	6.99657	3.37078e-05	molecular_function
29	GO:0016740	transferase activity	20	8	0.4	5.10388	6.7767e-05	molecular_function
29	GO:0003824	catalytic activity	20	11	0.55	2.95819	0.000194282	molecular_function
30	GO:0005829	cytosol	4	3	0.75	8.13431	0.00299941	cellular_component
30	GO:0006458	'de novo' protein folding	4	2	0.5	145.643	0.000103079	biological_process
30	GO:0061077	chaperone-mediated protein folding	4	2	0.5	145.643	0.000103079	biological_process
30	GO:0006457	protein folding	4	2	0.5	36.4107	0.00122848	biological_process
30	GO:0031072	heat shock protein binding	4	2	0.5	101.95	0.000188608	molecular_function
30	GO:0051082	unfolded protein binding	4	2	0.5	46.3409	0.000782535	molecular_function
31	GO:0070469	respirasome	4	1	0.25	509.75	0.00391293	cellular_component
31	GO:0070069	cytochrome complex	4	1	0.25	509.75	0.00391293	cellular_component
31	GO:1990204	oxidoreductase complex	4	1	0.25	509.75	0.00391293	cellular_component
31	GO:0098803	respiratory chain complex	4	1	0.25	509.75	0.00391293	cellular_component
31	GO:0005750	mitochondrial respiratory chain complex III	4	1	0.25	509.75	0.00391293	cellular_component
31	GO:0005746	mitochondrial respirasome	4	1	0.25	509.75	0.00391293	cellular_component
31	GO:0019866	organelle inner membrane	4	1	0.25	127.438	0.00976079	cellular_component
31	GO:0098800	inner mitochondrial membrane protein complex	4	1	0.25	127.438	0.00976079	cellular_component
31	GO:0005743	mitochondrial inner membrane	4	1	0.25	127.438	0.00976079	cellular_component
31	GO:0022904	respiratory electron transport chain	4	1	0.25	509.75	0.00391293	biological_process
31	GO:0022900	electron transport chain	4	1	0.25	509.75	0.00391293	biological_process
31	GO:0034551	mitochondrial respiratory chain complex III assembly	4	1	0.25	509.75	0.00391293	biological_process
31	GO:0042775	mitochondrial ATP synthesis coupled electron transport	4	1	0.25	509.75	0.00391293	biological_process
31	GO:0042773	ATP synthesis coupled electron transport	4	1	0.25	509.75	0.00391293	biological_process
31	GO:0006122	mitochondrial electron transport, ubiquinol to cytochrome c	4	1	0.25	509.75	0.00391293	biological_process
31	GO:0006119	oxidative phosphorylation	4	1	0.25	509.75	0.00391293	biological_process
31	GO:0009152	purine ribonucleotide biosynthetic process	4	1	0.25	254.875	0.00586509	biological_process
31	GO:0009145	purine nucleoside triphosphate biosynthetic process	4	1	0.25	254.875	0.00586509	biological_process
31	GO:0009144	purine nucleoside triphosphate metabolic process	4	1	0.25	254.875	0.00586509	biological_process
31	GO:0017004	cytochrome complex assembly	4	1	0.25	254.875	0.00586509	biological_process
31	GO:0033108	mitochondrial respiratory chain complex assembly	4	1	0.25	254.875	0.00586509	biological_process
31	GO:0006164	purine nucleotide biosynthetic process	4	1	0.25	254.875	0.00586509	biological_process
31	GO:0006754	ATP biosynthetic process	4	1	0.25	254.875	0.00586509	biological_process
31	GO:0009060	aerobic respiration	4	1	0.25	254.875	0.00586509	biological_process
31	GO:0045333	cellular respiration	4	1	0.25	254.875	0.00586509	biological_process
31	GO:0015986	ATP synthesis coupled proton transport	4	1	0.25	254.875	0.00586509	biological_process
31	GO:0015985	energy coupled proton transport, down electrochemical gradient	4	1	0.25	254.875	0.00586509	biological_process
31	GO:0072522	purine-containing compound biosynthetic process	4	1	0.25	254.875	0.00586509	biological_process
31	GO:0009206	purine ribonucleoside triphosphate biosynthetic process	4	1	0.25	254.875	0.00586509	biological_process
31	GO:0009205	purine ribonucleoside triphosphate metabolic process	4	1	0.25	254.875	0.00586509	biological_process
31	GO:0006515	protein quality control for misfolded or incompletely synthesized proteins	4	1	0.25	254.875	0.00586509	biological_process
31	GO:1902600	proton transmembrane transport	4	1	0.25	169.917	0.00781437	biological_process
31	GO:0009199	ribonucleoside triphosphate metabolic process	4	1	0.25	127.438	0.00976079	biological_process
31	GO:0009165	nucleotide biosynthetic process	4	1	0.25	127.438	0.00976079	biological_process
31	GO:0009142	nucleoside triphosphate biosynthetic process	4	1	0.25	127.438	0.00976079	biological_process
31	GO:0009141	nucleoside triphosphate metabolic process	4	1	0.25	127.438	0.00976079	biological_process
31	GO:0046390	ribose phosphate biosynthetic process	4	1	0.25	127.438	0.00976079	biological_process
31	GO:0009260	ribonucleotide biosynthetic process	4	1	0.25	127.438	0.00976079	biological_process
31	GO:0009201	ribonucleoside triphosphate biosynthetic process	4	1	0.25	127.438	0.00976079	biological_process
31	GO:1901293	nucleoside phosphate biosynthetic process	4	1	0.25	127.438	0.00976079	biological_process
31	GO:0016790	thiolester hydrolase activity	4	1	0.25	509.75	0.00391293	molecular_function
32	GO:0031461	cullin-RING ubiquitin ligase complex	2	2	1	119.941	8.21397e-05	cellular_component
32	GO:0000151	ubiquitin ligase complex	2	2	1	84.9583	0.000156113	cellular_component
32	GO:1990234	transferase complex	2	2	1	14.6691	0.00474104	cellular_component
32	GO:0006511	ubiquitin-dependent protein catabolic process	2	2	1	27.9315	0.00133297	biological_process
32	GO:0019941	modification-dependent protein catabolic process	2	2	1	26.4805	0.00147996	biological_process
32	GO:0044257	cellular protein catabolic process	2	2	1	25.8101	0.00155633	biological_process
32	GO:0051603	proteolysis involved in cellular protein catabolic process	2	2	1	25.8101	0.00155633	biological_process
32	GO:0030163	protein catabolic process	2	2	1	25.4875	0.00159524	biological_process
32	GO:0043632	modification-dependent macromolecule catabolic process	2	2	1	25.4875	0.00159524	biological_process
32	GO:1901565	organonitrogen compound catabolic process	2	2	1	25.1728	0.00163463	biological_process
32	GO:0006508	proteolysis	2	2	1	20.1881	0.00252327	biological_process
32	GO:0044265	cellular macromolecule catabolic process	2	2	1	17.886	0.00320393	biological_process
32	GO:0009057	macromolecule catabolic process	2	2	1	17.5776	0.00331585	biological_process
32	GO:1901575	organic substance catabolic process	2	2	1	16.5772	0.0037227	biological_process
32	GO:0044248	cellular catabolic process	2	2	1	14.461	0.00487698	biological_process
32	GO:0009056	catabolic process	2	2	1	14.0621	0.00515462	biological_process
32	GO:0003684	damaged DNA binding	2	1	0.5	127.438	0.00880191	molecular_function
33	GO:0031248	protein acetyltransferase complex	21	9	0.428571	36.702	4.33123e-12	cellular_component
33	GO:1902493	acetyltransferase complex	21	9	0.428571	36.702	4.33123e-12	cellular_component
33	GO:0000123	histone acetyltransferase complex	21	9	0.428571	36.702	4.33123e-12	cellular_component
33	GO:0070461	SAGA-type complex	21	7	0.333333	71.365	4.62786e-11	cellular_component
33	GO:1990234	transferase complex	21	12	0.571429	8.80144	1.19754e-09	cellular_component
33	GO:0005654	nucleoplasm	21	12	0.571429	7.69434	5.20362e-09	cellular_component
33	GO:0071819	DUBm complex	21	5	0.238095	63.7187	6.19165e-08	cellular_component
33	GO:0000124	SAGA complex	21	5	0.238095	63.7187	6.19165e-08	cellular_component
33	GO:0031981	nuclear lumen	21	13	0.619048	4.78466	2.05584e-07	cellular_component
33	GO:0031974	membrane-enclosed lumen	21	13	0.619048	4.69982	2.5332e-07	cellular_component
33	GO:0070013	intracellular organelle lumen	21	13	0.619048	4.69982	2.5332e-07	cellular_component
33	GO:0043233	organelle lumen	21	13	0.619048	4.69982	2.5332e-07	cellular_component
33	GO:1902494	catalytic complex	21	12	0.571429	4.58202	1.40718e-06	cellular_component
33	GO:0005669	transcription factor TFIID complex	21	4	0.190476	45.3111	4.38547e-06	cellular_component
33	GO:1905368	peptidase complex	21	5	0.238095	12.1369	5.98924e-05	cellular_component
33	GO:0090575	RNA polymerase II transcription regulator complex	21	5	0.238095	10.195	0.000129286	cellular_component
33	GO:0035267	NuA4 histone acetyltransferase complex	21	3	0.142857	33.9833	0.000163242	cellular_component
33	GO:0016591	RNA polymerase II, holoenzyme	21	4	0.190476	14.0621	0.000221429	cellular_component
33	GO:0005667	transcription regulator complex	21	5	0.238095	8.09127	0.000357477	cellular_component
33	GO:0005634	nucleus	21	15	0.714286	2.13285	0.000500172	cellular_component
33	GO:0055029	nuclear DNA-directed RNA polymerase complex	21	4	0.190476	9.48372	0.000883972	cellular_component
33	GO:0030880	RNA polymerase complex	21	4	0.190476	9.48372	0.000883972	cellular_component
33	GO:0000428	DNA-directed RNA polymerase complex	21	4	0.190476	9.48372	0.000883972	cellular_component
33	GO:0061695	transferase complex, transferring phosphorus-containing groups	21	4	0.190476	5.99706	0.00435652	cellular_component
33	GO:0016573	histone acetylation	21	7	0.333333	33.9833	2.64958e-09	biological_process
33	GO:0006475	internal protein amino acid acetylation	21	7	0.333333	33.9833	2.64958e-09	biological_process
33	GO:0006473	protein acetylation	21	7	0.333333	33.9833	2.64958e-09	biological_process
33	GO:0018394	peptidyl-lysine acetylation	21	7	0.333333	33.9833	2.64958e-09	biological_process
33	GO:0018393	internal peptidyl-lysine acetylation	21	7	0.333333	33.9833	2.64958e-09	biological_process
33	GO:0043543	protein acylation	21	7	0.333333	32.4386	3.47313e-09	biological_process
33	GO:0018205	peptidyl-lysine modification	21	7	0.333333	23.021	2.67008e-08	biological_process
33	GO:0097659	nucleic acid-templated transcription	21	13	0.619048	5.52229	3.82295e-08	biological_process
33	GO:0006351	transcription, DNA-templated	21	13	0.619048	5.52229	3.82295e-08	biological_process
33	GO:0032774	RNA biosynthetic process	21	13	0.619048	5.49938	4.01487e-08	biological_process
33	GO:0019438	aromatic compound biosynthetic process	21	13	0.619048	5.0975	9.796e-08	biological_process
33	GO:0034654	nucleobase-containing compound biosynthetic process	21	13	0.619048	5.0975	9.796e-08	biological_process
33	GO:0018130	heterocycle biosynthetic process	21	13	0.619048	5.03935	1.12063e-07	biological_process
33	GO:1901362	organic cyclic compound biosynthetic process	21	13	0.619048	5.03935	1.12063e-07	biological_process
33	GO:0016570	histone modification	21	7	0.333333	16.5965	1.97523e-07	biological_process
33	GO:0016569	covalent chromatin modification	21	7	0.333333	16.5965	1.97523e-07	biological_process
33	GO:0006366	transcription by RNA polymerase II	21	11	0.52381	6.26508	2.50397e-07	biological_process
33	GO:0006325	chromatin organization	21	8	0.380952	9.82651	8.72819e-07	biological_process
33	GO:0006355	regulation of transcription, DNA-templated	21	11	0.52381	5.02892	2.15755e-06	biological_process
33	GO:1903506	regulation of nucleic acid-templated transcription	21	11	0.52381	5.02892	2.15755e-06	biological_process
33	GO:2001141	regulation of RNA biosynthetic process	21	11	0.52381	5.02892	2.15755e-06	biological_process
33	GO:0018193	peptidyl-amino acid modification	21	7	0.333333	11.1508	2.33509e-06	biological_process
33	GO:0044271	cellular nitrogen compound biosynthetic process	21	13	0.619048	3.87529	2.35983e-06	biological_process
33	GO:0009059	macromolecule biosynthetic process	21	13	0.619048	3.7652	3.2818e-06	biological_process
33	GO:0034645	cellular macromolecule biosynthetic process	21	13	0.619048	3.7652	3.2818e-06	biological_process
33	GO:0010556	regulation of macromolecule biosynthetic process	21	11	0.52381	4.59611	5.15694e-06	biological_process
33	GO:2000112	regulation of cellular macromolecule biosynthetic process	21	11	0.52381	4.59611	5.15694e-06	biological_process
33	GO:0009889	regulation of biosynthetic process	21	11	0.52381	4.59611	5.15694e-06	biological_process
33	GO:0031326	regulation of cellular biosynthetic process	21	11	0.52381	4.59611	5.15694e-06	biological_process
33	GO:0044249	cellular biosynthetic process	21	13	0.619048	3.59173	5.61668e-06	biological_process
33	GO:0009058	biosynthetic process	21	13	0.619048	3.56277	6.15755e-06	biological_process
33	GO:1901576	organic substance biosynthetic process	21	13	0.619048	3.56277	6.15755e-06	biological_process
33	GO:0051252	regulation of RNA metabolic process	21	11	0.52381	4.39784	7.88144e-06	biological_process
33	GO:0019219	regulation of nucleobase-containing compound metabolic process	21	11	0.52381	4.32992	9.15e-06	biological_process
33	GO:0043966	histone H3 acetylation	21	4	0.190476	31.3692	1.42369e-05	biological_process
33	GO:0051276	chromosome organization	21	8	0.380952	6.22595	2.22808e-05	biological_process
33	GO:0016070	RNA metabolic process	21	13	0.619048	3.10386	2.90074e-05	biological_process
33	GO:0051171	regulation of nitrogen compound metabolic process	21	11	0.52381	3.71341	3.93104e-05	biological_process
33	GO:0010468	regulation of gene expression	21	11	0.52381	3.71341	3.93104e-05	biological_process
33	GO:0080090	regulation of primary metabolic process	21	11	0.52381	3.65293	4.58573e-05	biological_process
33	GO:0031323	regulation of cellular metabolic process	21	11	0.52381	3.58291	5.49607e-05	biological_process
33	GO:0090304	nucleic acid metabolic process	21	13	0.619048	2.80201	8.95942e-05	biological_process
33	GO:0060255	regulation of macromolecule metabolic process	21	11	0.52381	3.33765	0.000106186	biological_process
33	GO:0006139	nucleobase-containing compound metabolic process	21	13	0.619048	2.75541	0.000107563	biological_process
33	GO:0006725	cellular aromatic compound metabolic process	21	13	0.619048	2.75541	0.000107563	biological_process
33	GO:0046483	heterocycle metabolic process	21	13	0.619048	2.73833	0.000115086	biological_process
33	GO:1901360	organic cyclic compound metabolic process	21	13	0.619048	2.73833	0.000115086	biological_process
33	GO:0006357	regulation of transcription by RNA polymerase II	21	8	0.380952	4.91325	0.000115504	biological_process
33	GO:0019222	regulation of metabolic process	21	11	0.52381	3.24118	0.000139105	biological_process
33	GO:0010467	gene expression	21	13	0.619048	2.60383	0.000198327	biological_process
33	GO:0044260	cellular macromolecule metabolic process	21	14	0.666667	2.367	0.000240168	biological_process
33	GO:0034641	cellular nitrogen compound metabolic process	21	13	0.619048	2.40973	0.000452404	biological_process
33	GO:0006367	transcription initiation from RNA polymerase II promoter	21	3	0.142857	19.1156	0.000688381	biological_process
33	GO:0006464	cellular protein modification process	21	7	0.333333	3.87853	0.00144138	biological_process
33	GO:0036211	protein modification process	21	7	0.333333	3.87853	0.00144138	biological_process
33	GO:0006352	DNA-templated transcription, initiation	21	3	0.142857	13.9023	0.00157411	biological_process
33	GO:0043412	macromolecule modification	21	7	0.333333	3.62259	0.00213105	biological_process
33	GO:0043967	histone H4 acetylation	21	2	0.0952381	25.4875	0.00385117	biological_process
33	GO:0050794	regulation of cellular process	21	11	0.52381	2.16496	0.00730516	biological_process
33	GO:0050789	regulation of biological process	21	11	0.52381	2.04644	0.00922494	biological_process
33	GO:0140110	transcription regulator activity	21	10	0.47619	8.63983	6.63021e-08	molecular_function
33	GO:0003713	transcription coactivator activity	21	6	0.285714	26.5957	1.53075e-07	molecular_function
33	GO:0098772	molecular function regulator	21	10	0.47619	5.57104	3.34927e-06	molecular_function
33	GO:0003712	transcription coregulator activity	21	7	0.333333	10.3428	3.73102e-06	molecular_function
33	GO:0004402	histone acetyltransferase activity	21	3	0.142857	38.2313	0.000123195	molecular_function
33	GO:0061733	peptide-lysine-N-acetyltransferase activity	21	3	0.142857	38.2313	0.000123195	molecular_function
33	GO:0016407	acetyltransferase activity	21	3	0.142857	38.2313	0.000123195	molecular_function
33	GO:0034212	peptide N-acetyltransferase activity	21	3	0.142857	38.2313	0.000123195	molecular_function
33	GO:0008080	N-acetyltransferase activity	21	3	0.142857	38.2313	0.000123195	molecular_function
33	GO:0016251	RNA polymerase II general transcription initiation factor activity	21	3	0.142857	33.9833	0.000163242	molecular_function
33	GO:0016410	N-acyltransferase activity	21	3	0.142857	33.9833	0.000163242	molecular_function
33	GO:0016747	transferase activity, transferring acyl groups other than amino-acyl groups	21	3	0.142857	27.8045	0.000266752	molecular_function
33	GO:0016746	transferase activity, transferring acyl groups	21	3	0.142857	25.4875	0.000331374	molecular_function
34	GO:0005635	nuclear envelope	14	8	0.571429	40.1773	1.39153e-11	cellular_component
34	GO:0005643	nuclear pore	14	7	0.5	48.5476	1.26363e-10	cellular_component
34	GO:0031975	envelope	14	8	0.571429	26.4805	2.60663e-10	cellular_component
34	GO:0031967	organelle envelope	14	8	0.571429	26.4805	2.60663e-10	cellular_component
34	GO:0044613	nuclear pore central transport channel	14	3	0.214286	109.232	8.70527e-06	cellular_component
34	GO:0012505	endomembrane system	14	8	0.571429	4.79483	6.96278e-05	cellular_component
34	GO:0005773	vacuole	14	8	0.571429	4.642	8.77493e-05	cellular_component
34	GO:0005886	plasma membrane	14	8	0.571429	3.26371	0.00102829	cellular_component
34	GO:0005634	nucleus	14	11	0.785714	2.23441	0.00120983	cellular_component
34	GO:0071944	cell periphery	14	8	0.571429	3.12371	0.00138467	cellular_component
34	GO:0016020	membrane	14	8	0.571429	2.91286	0.0022139	cellular_component
34	GO:0051170	import into nucleus	14	7	0.5	32.8871	1.30668e-09	biological_process
34	GO:0034504	protein localization to nucleus	14	7	0.5	32.8871	1.30668e-09	biological_process
34	GO:0006606	protein import into nucleus	14	7	0.5	32.8871	1.30668e-09	biological_process
34	GO:0017038	protein import	14	7	0.5	30.8939	1.91864e-09	biological_process
34	GO:0051169	nuclear transport	14	7	0.5	21.6915	1.74652e-08	biological_process
34	GO:0006913	nucleocytoplasmic transport	14	7	0.5	21.6915	1.74652e-08	biological_process
34	GO:0072594	establishment of protein localization to organelle	14	7	0.5	15.2164	1.66918e-07	biological_process
34	GO:0033365	protein localization to organelle	14	7	0.5	11.0815	1.27811e-06	biological_process
34	GO:0006886	intracellular protein transport	14	7	0.5	7.38768	1.71551e-05	biological_process
34	GO:0015031	protein transport	14	7	0.5	6.62013	3.44327e-05	biological_process
34	GO:0042886	amide transport	14	7	0.5	6.62013	3.44327e-05	biological_process
34	GO:0015833	peptide transport	14	7	0.5	6.62013	3.44327e-05	biological_process
34	GO:0045184	establishment of protein localization	14	7	0.5	6.53526	3.73636e-05	biological_process
34	GO:0071705	nitrogen compound transport	14	7	0.5	6.41195	4.21478e-05	biological_process
34	GO:0071702	organic substance transport	14	7	0.5	6.37187	4.38516e-05	biological_process
34	GO:0034613	cellular protein localization	14	7	0.5	5.82571	7.71299e-05	biological_process
34	GO:0070727	cellular macromolecule localization	14	7	0.5	5.79261	7.99403e-05	biological_process
34	GO:0008104	protein localization	14	7	0.5	5.39418	0.000124909	biological_process
34	GO:0033036	macromolecule localization	14	7	0.5	5.3099	0.000137809	biological_process
34	GO:0046907	intracellular transport	14	7	0.5	5.0975	0.000177686	biological_process
34	GO:0051649	establishment of localization in cell	14	7	0.5	4.76402	0.00027019	biological_process
34	GO:0051641	cellular localization	14	7	0.5	4.078	0.000699756	biological_process
34	GO:0006997	nucleus organization	14	2	0.142857	48.5476	0.00118163	biological_process
34	GO:0006810	transport	14	7	0.5	3.45593	0.00188588	biological_process
34	GO:0051234	establishment of localization	14	7	0.5	3.37583	0.00216571	biological_process
34	GO:0051179	localization	14	7	0.5	2.8881	0.00535201	biological_process
34	GO:0017056	structural constituent of nuclear pore	14	4	0.285714	41.6122	3.92878e-06	molecular_function
34	GO:0005198	structural molecule activity	14	4	0.285714	7.28214	0.0019081	molecular_function
34	GO:0005048	signal sequence binding	14	2	0.142857	19.419	0.00554125	molecular_function
34	GO:0042277	peptide binding	14	2	0.142857	15.3308	0.00842391	molecular_function
34	GO:0033218	amide binding	14	2	0.142857	15.3308	0.00842391	molecular_function
35	GO:0005852	eukaryotic translation initiation factor 3 complex	21	14	0.666667	101.95	5.53914e-24	cellular_component
35	GO:0005737	cytoplasm	21	17	0.809524	2.14765	7.82461e-05	cellular_component
35	GO:0032991	protein-containing complex	21	16	0.761905	2.09666	0.000235069	cellular_component
35	GO:0006413	translational initiation	21	11	0.52381	50.975	4.32302e-16	biological_process
35	GO:0006414	translational elongation	21	11	0.52381	13.8451	9.41264e-11	biological_process
35	GO:0006412	translation	21	11	0.52381	13.8451	9.41264e-11	biological_process
35	GO:0043043	peptide biosynthetic process	21	11	0.52381	13.8451	9.41264e-11	biological_process
35	GO:0006518	peptide metabolic process	21	11	0.52381	13.6762	1.06308e-10	biological_process
35	GO:0043604	amide biosynthetic process	21	11	0.52381	13.5114	1.19895e-10	biological_process
35	GO:0043603	cellular amide metabolic process	21	11	0.52381	13.3506	1.35029e-10	biological_process
35	GO:1901566	organonitrogen compound biosynthetic process	21	11	0.52381	10.5797	1.36785e-09	biological_process
35	GO:0044267	cellular protein metabolic process	21	11	0.52381	3.38807	9.2444e-05	biological_process
35	GO:0019538	protein metabolic process	21	11	0.52381	3.30811	0.00011526	biological_process
35	GO:0044271	cellular nitrogen compound biosynthetic process	21	11	0.52381	3.27909	0.000125003	biological_process
35	GO:0009059	macromolecule biosynthetic process	21	11	0.52381	3.18594	0.000162852	biological_process
35	GO:0034645	cellular macromolecule biosynthetic process	21	11	0.52381	3.18594	0.000162852	biological_process
35	GO:0002183	cytoplasmic translational initiation	21	3	0.142857	33.9833	0.000163242	biological_process
35	GO:1901564	organonitrogen compound metabolic process	21	11	0.52381	3.15901	0.000175995	biological_process
35	GO:0044249	cellular biosynthetic process	21	11	0.52381	3.03916	0.000250266	biological_process
35	GO:0009058	biosynthetic process	21	11	0.52381	3.01465	0.000269314	biological_process
35	GO:1901576	organic substance biosynthetic process	21	11	0.52381	3.01465	0.000269314	biological_process
35	GO:0010467	gene expression	21	12	0.571429	2.40354	0.000991625	biological_process
35	GO:0034641	cellular nitrogen compound metabolic process	21	12	0.571429	2.22436	0.00205246	biological_process
35	GO:0002181	cytoplasmic translation	21	3	0.142857	10.5466	0.0032501	biological_process
35	GO:0000054	ribosomal subunit export from nucleus	21	2	0.0952381	25.4875	0.00385117	biological_process
35	GO:0003743	translation initiation factor activity	21	10	0.47619	53.6579	9.20783e-15	molecular_function
35	GO:0045182	translation regulator activity	21	10	0.47619	39.2115	1.13237e-13	molecular_function
35	GO:0003723	RNA binding	21	11	0.52381	5.16797	1.65456e-06	molecular_function
35	GO:1901363	heterocyclic compound binding	21	12	0.571429	3.31545	4.12162e-05	molecular_function
35	GO:0097159	organic cyclic compound binding	21	12	0.571429	3.27112	4.72809e-05	molecular_function
35	GO:0031369	translation initiation factor binding	21	3	0.142857	50.975	6.35025e-05	molecular_function
35	GO:0003676	nucleic acid binding	21	11	0.52381	3.44003	8.0281e-05	molecular_function
36		UNCLASSIFIED	18	10	0.555556	2.55963	0.000941782	cellular_component
36	GO:0042176	regulation of protein catabolic process	18	2	0.111111	36.4107	0.00188428	biological_process
36	GO:1903050	regulation of proteolysis involved in cellular protein catabolic process	18	2	0.111111	36.4107	0.00188428	biological_process
36	GO:1903362	regulation of cellular protein catabolic process	18	2	0.111111	36.4107	0.00188428	biological_process
36	GO:2000058	regulation of ubiquitin-dependent protein catabolic process	18	2	0.111111	36.4107	0.00188428	biological_process
36	GO:0030162	regulation of proteolysis	18	2	0.111111	19.419	0.00554125	biological_process
37	GO:0005849	mRNA cleavage factor complex	7	1	0.142857	169.917	0.00878044	cellular_component
37	GO:0030199	collagen fibril organization	7	1	0.142857	339.833	0.00586079	biological_process
37	GO:0005518	collagen binding	7	1	0.142857	339.833	0.00586079	molecular_function
38	GO:0032040	small-subunit processome	4	3	0.75	84.9583	3.72402e-06	cellular_component
38	GO:0034455	t-UTP complex	4	3	0.75	66.4891	7.26657e-06	cellular_component
38	GO:0030684	preribosome	4	3	0.75	44.9779	2.16273e-05	cellular_component
38	GO:0030688	preribosome, small subunit precursor	4	2	0.5	127.438	0.000128765	cellular_component
38	GO:0005730	nucleolus	4	3	0.75	23.8945	0.000131851	cellular_component
38	GO:0030686	90S preribosome	4	2	0.5	67.9667	0.000387374	cellular_component
38	GO:1990904	ribonucleoprotein complex	4	3	0.75	7.31699	0.00407388	cellular_component
38	GO:0031981	nuclear lumen	4	3	0.75	5.52076	0.00916335	cellular_component
38	GO:0031974	membrane-enclosed lumen	4	3	0.75	5.42287	0.00964511	cellular_component
38	GO:0070013	intracellular organelle lumen	4	3	0.75	5.42287	0.00964511	cellular_component
38	GO:0043233	organelle lumen	4	3	0.75	5.42287	0.00964511	cellular_component
38	GO:0006364	rRNA processing	4	2	0.5	19.9902	0.0038329	biological_process
38	GO:0070475	rRNA base methylation	4	1	0.25	509.75	0.00391293	biological_process
38	GO:0016072	rRNA metabolic process	4	2	0.5	19.6058	0.00397769	biological_process
38	GO:0034470	ncRNA processing	4	2	0.5	16.9917	0.00522848	biological_process
38	GO:0034660	ncRNA metabolic process	4	2	0.5	15.2164	0.00645638	biological_process
38	GO:0031167	rRNA methylation	4	1	0.25	169.917	0.00781437	biological_process
38	GO:0042254	ribosome biogenesis	4	2	0.5	12.4329	0.00949816	biological_process
39	GO:0019722	calcium-mediated signaling	13	2	0.153846	104.564	0.000366702	biological_process
39	GO:0035556	intracellular signal transduction	13	4	0.307692	8.47817	0.00106433	biological_process
39	GO:0019932	second-messenger-mediated signaling	13	2	0.153846	44.8132	0.00130134	biological_process
39	GO:0007165	signal transduction	13	4	0.307692	4.82604	0.00782622	biological_process
39	GO:1902531	regulation of intracellular signal transduction	13	2	0.153846	15.6846	0.00797063	biological_process
39	GO:0023052	signaling	13	4	0.307692	4.57945	0.009374	biological_process
39	GO:0004722	protein serine/threonine phosphatase activity	13	2	0.153846	28.5175	0.00277948	molecular_function
39	GO:0005509	calcium ion binding	13	2	0.153846	19.6058	0.00535535	molecular_function
39	GO:0004721	phosphoprotein phosphatase activity	13	2	0.153846	17.4274	0.00660301	molecular_function
39	GO:0016791	phosphatase activity	13	2	0.153846	14.2587	0.00945546	molecular_function
40	GO:0006406	mRNA export from nucleus	17	3	0.176471	31.3692	0.000166856	biological_process
40	GO:0051028	mRNA transport	17	3	0.176471	31.3692	0.000166856	biological_process
40	GO:0071427	mRNA-containing ribonucleoprotein complex export from nucleus	17	3	0.176471	31.3692	0.000166856	biological_process
40	GO:0071166	ribonucleoprotein complex localization	17	3	0.176471	20.39	0.000511661	biological_process
40	GO:0071426	ribonucleoprotein complex export from nucleus	17	3	0.176471	20.39	0.000511661	biological_process
40	GO:0006611	protein export from nucleus	17	3	0.176471	18.5364	0.000658665	biological_process
40	GO:0006405	RNA export from nucleus	17	3	0.176471	15.1037	0.00113735	biological_process
40	GO:0050658	RNA transport	17	3	0.176471	14.5643	0.00125367	biological_process
40	GO:0050657	nucleic acid transport	17	3	0.176471	14.5643	0.00125367	biological_process
40	GO:0015931	nucleobase-containing compound transport	17	3	0.176471	14.5643	0.00125367	biological_process
40	GO:0051236	establishment of RNA localization	17	3	0.176471	14.5643	0.00125367	biological_process
40	GO:0051168	nuclear export	17	3	0.176471	14.0621	0.00137727	biological_process
40	GO:0006403	RNA localization	17	3	0.176471	13.5933	0.00150833	biological_process
40	GO:0031503	protein-containing complex localization	17	3	0.176471	9.06222	0.00447537	biological_process
40	GO:0051169	nuclear transport	17	3	0.176471	8.6766	0.00502695	biological_process
40	GO:0006913	nucleocytoplasmic transport	17	3	0.176471	8.6766	0.00502695	biological_process
41	GO:0005680	anaphase-promoting complex	23	10	0.434783	77.2348	1.71574e-15	cellular_component
41	GO:0000152	nuclear ubiquitin ligase complex	23	10	0.434783	60.6845	9.3631e-15	cellular_component
41	GO:0031461	cullin-RING ubiquitin ligase complex	23	10	0.434783	49.9755	3.95263e-14	cellular_component
41	GO:0000151	ubiquitin ligase complex	23	10	0.434783	35.3993	5.87997e-13	cellular_component
41	GO:1990234	transferase complex	23	10	0.434783	6.11211	2.33847e-06	cellular_component
41	GO:1902494	catalytic complex	23	10	0.434783	3.18196	0.000561732	cellular_component
41	GO:0000776	kinetochore	23	3	0.130435	13.4145	0.00184401	cellular_component
41	GO:0000775	chromosome, centromeric region	23	3	0.130435	12.1369	0.00238674	cellular_component
41	GO:0099080	supramolecular complex	23	5	0.217391	4.99755	0.00311103	cellular_component
41	GO:0098687	chromosomal region	23	3	0.130435	10.6198	0.00337095	cellular_component
41	GO:0070979	protein K11-linked ubiquitination	23	6	0.26087	84.9583	1.11833e-09	biological_process
41	GO:0000209	protein polyubiquitination	23	6	0.26087	50.975	9.4041e-09	biological_process
41	GO:0051783	regulation of nuclear division	23	6	0.26087	42.4792	2.14737e-08	biological_process
41	GO:0007088	regulation of mitotic nuclear division	23	6	0.26087	42.4792	2.14737e-08	biological_process
41	GO:0007346	regulation of mitotic cell cycle	23	7	0.304348	24.7795	2.44621e-08	biological_process
41	GO:0016567	protein ubiquitination	23	7	0.304348	19.8236	9.16588e-08	biological_process
41	GO:0010965	regulation of mitotic sister chromatid separation	23	5	0.217391	47.1991	2.56138e-07	biological_process
41	GO:1905818	regulation of chromosome separation	23	5	0.217391	47.1991	2.56138e-07	biological_process
41	GO:0051306	mitotic sister chromatid separation	23	5	0.217391	47.1991	2.56138e-07	biological_process
41	GO:0007091	metaphase/anaphase transition of mitotic cell cycle	23	5	0.217391	47.1991	2.56138e-07	biological_process
41	GO:0044784	metaphase/anaphase transition of cell cycle	23	5	0.217391	47.1991	2.56138e-07	biological_process
41	GO:0051726	regulation of cell cycle	23	7	0.304348	15.6502	3.80972e-07	biological_process
41	GO:0032446	protein modification by small protein conjugation	23	7	0.304348	15.6502	3.80972e-07	biological_process
41	GO:0033047	regulation of mitotic sister chromatid segregation	23	5	0.217391	42.4792	3.81246e-07	biological_process
41	GO:0000278	mitotic cell cycle	23	8	0.347826	11.5198	3.95025e-07	biological_process
41	GO:1903047	mitotic cell cycle process	23	8	0.347826	11.5198	3.95025e-07	biological_process
41	GO:0140014	mitotic nuclear division	23	8	0.347826	11.5198	3.95025e-07	biological_process
41	GO:0010564	regulation of cell cycle process	23	6	0.26087	22.163	5.05612e-07	biological_process
41	GO:0000280	nuclear division	23	8	0.347826	10.7884	6.2633e-07	biological_process
41	GO:0000070	mitotic sister chromatid segregation	23	6	0.26087	20.39	7.71914e-07	biological_process
41	GO:0033045	regulation of sister chromatid segregation	23	5	0.217391	35.3993	7.73533e-07	biological_process
41	GO:0070647	protein modification by small protein conjugation or removal	23	7	0.304348	13.8304	8.08281e-07	biological_process
41	GO:0051983	regulation of chromosome segregation	23	5	0.217391	32.6763	1.06279e-06	biological_process
41	GO:0048285	organelle fission	23	8	0.347826	9.9951	1.07131e-06	biological_process
41	GO:0051304	chromosome separation	23	5	0.217391	30.3423	1.43123e-06	biological_process
41	GO:0000819	sister chromatid segregation	23	6	0.26087	16.4435	2.32888e-06	biological_process
41	GO:0044772	mitotic cell cycle phase transition	23	5	0.217391	24.9877	3.16686e-06	biological_process
41	GO:0044770	cell cycle phase transition	23	5	0.217391	24.9877	3.16686e-06	biological_process
41	GO:0033044	regulation of chromosome organization	23	5	0.217391	23.5995	4.01531e-06	biological_process
41	GO:0098813	nuclear chromosome segregation	23	6	0.26087	14.5643	4.36954e-06	biological_process
41	GO:0022402	cell cycle process	23	8	0.347826	7.72348	6.53186e-06	biological_process
41	GO:0030071	regulation of mitotic metaphase/anaphase transition	23	4	0.173913	42.4792	6.56662e-06	biological_process
41	GO:1902099	regulation of metaphase/anaphase transition of cell cycle	23	4	0.173913	42.4792	6.56662e-06	biological_process
41	GO:0007059	chromosome segregation	23	6	0.26087	13.0705	7.67823e-06	biological_process
41	GO:0007049	cell cycle	23	8	0.347826	7.00687	1.2876e-05	biological_process
41	GO:1901990	regulation of mitotic cell cycle phase transition	23	4	0.173913	22.6556	4.86839e-05	biological_process
41	GO:1901987	regulation of cell cycle phase transition	23	4	0.173913	22.6556	4.86839e-05	biological_process
41	GO:0051784	negative regulation of nuclear division	23	3	0.130435	42.4792	0.000111117	biological_process
41	GO:0033043	regulation of organelle organization	23	6	0.26087	6.79667	0.000232373	biological_process
41	GO:0043161	proteasome-mediated ubiquitin-dependent protein catabolic process	23	5	0.217391	8.32925	0.000352696	biological_process
41	GO:0010498	proteasomal protein catabolic process	23	5	0.217391	8.16907	0.000383607	biological_process
41	GO:0010948	negative regulation of cell cycle process	23	3	0.130435	19.6058	0.00070208	biological_process
41	GO:0051301	cell division	23	3	0.130435	16.9917	0.00100748	biological_process
41	GO:0051128	regulation of cellular component organization	23	6	0.26087	5.04703	0.00105927	biological_process
41	GO:0008652	cellular amino acid biosynthetic process	23	2	0.0869565	56.6389	0.00127014	biological_process
41	GO:1901564	organonitrogen compound metabolic process	23	11	0.478261	2.63251	0.00129829	biological_process
41	GO:0006511	ubiquitin-dependent protein catabolic process	23	5	0.217391	5.81906	0.00164159	biological_process
41	GO:0019941	modification-dependent protein catabolic process	23	5	0.217391	5.51677	0.00205632	biological_process
41	GO:0045786	negative regulation of cell cycle	23	3	0.130435	12.7438	0.00210444	biological_process
41	GO:0044257	cellular protein catabolic process	23	5	0.217391	5.37711	0.00229048	biological_process
41	GO:0051603	proteolysis involved in cellular protein catabolic process	23	5	0.217391	5.37711	0.00229048	biological_process
41	GO:0030163	protein catabolic process	23	5	0.217391	5.3099	0.00241466	biological_process
41	GO:0043632	modification-dependent macromolecule catabolic process	23	5	0.217391	5.3099	0.00241466	biological_process
41	GO:1901565	organonitrogen compound catabolic process	23	5	0.217391	5.24434	0.00254371	biological_process
41	GO:0045787	positive regulation of cell cycle	23	2	0.0869565	33.9833	0.00262954	biological_process
41	GO:0090068	positive regulation of cell cycle process	23	2	0.0869565	33.9833	0.00262954	biological_process
41	GO:1905819	negative regulation of chromosome separation	23	2	0.0869565	33.9833	0.00262954	biological_process
41	GO:0033048	negative regulation of mitotic sister chromatid segregation	23	2	0.0869565	33.9833	0.00262954	biological_process
41	GO:0033046	negative regulation of sister chromatid segregation	23	2	0.0869565	33.9833	0.00262954	biological_process
41	GO:0045931	positive regulation of mitotic cell cycle	23	2	0.0869565	33.9833	0.00262954	biological_process
41	GO:2000816	negative regulation of mitotic sister chromatid separation	23	2	0.0869565	33.9833	0.00262954	biological_process
41	GO:0051985	negative regulation of chromosome segregation	23	2	0.0869565	33.9833	0.00262954	biological_process
41	GO:1902100	negative regulation of metaphase/anaphase transition of cell cycle	23	2	0.0869565	33.9833	0.00262954	biological_process
41	GO:0046394	carboxylic acid biosynthetic process	23	2	0.0869565	33.9833	0.00262954	biological_process
41	GO:1901605	alpha-amino acid metabolic process	23	2	0.0869565	33.9833	0.00262954	biological_process
41	GO:0007094	mitotic spindle assembly checkpoint	23	2	0.0869565	33.9833	0.00262954	biological_process
41	GO:0016053	organic acid biosynthetic process	23	2	0.0869565	33.9833	0.00262954	biological_process
41	GO:0045841	negative regulation of mitotic metaphase/anaphase transition	23	2	0.0869565	33.9833	0.00262954	biological_process
41	GO:0045840	positive regulation of mitotic nuclear division	23	2	0.0869565	33.9833	0.00262954	biological_process
41	GO:0045839	negative regulation of mitotic nuclear division	23	2	0.0869565	33.9833	0.00262954	biological_process
41	GO:0010639	negative regulation of organelle organization	23	3	0.130435	11.5852	0.00269153	biological_process
41	GO:1901800	positive regulation of proteasomal protein catabolic process	23	2	0.0869565	28.3194	0.00348116	biological_process
41	GO:0032436	positive regulation of proteasomal ubiquitin-dependent protein catabolic process	23	2	0.0869565	28.3194	0.00348116	biological_process
41	GO:0030866	cortical actin cytoskeleton organization	23	2	0.0869565	28.3194	0.00348116	biological_process
41	GO:0051129	negative regulation of cellular component organization	23	3	0.130435	10.195	0.00374669	biological_process
41	GO:0051276	chromosome organization	23	6	0.26087	3.89122	0.00381795	biological_process
41	GO:1903052	positive regulation of proteolysis involved in cellular protein catabolic process	23	2	0.0869565	24.2738	0.00444404	biological_process
41	GO:0045732	positive regulation of protein catabolic process	23	2	0.0869565	24.2738	0.00444404	biological_process
41	GO:1903364	positive regulation of cellular protein catabolic process	23	2	0.0869565	24.2738	0.00444404	biological_process
41	GO:0061136	regulation of proteasomal protein catabolic process	23	2	0.0869565	24.2738	0.00444404	biological_process
41	GO:0032434	regulation of proteasomal ubiquitin-dependent protein catabolic process	23	2	0.0869565	24.2738	0.00444404	biological_process
41	GO:2000060	positive regulation of ubiquitin-dependent protein catabolic process	23	2	0.0869565	24.2738	0.00444404	biological_process
41	GO:0006464	cellular protein modification process	23	7	0.304348	3.23211	0.00461581	biological_process
41	GO:0036211	protein modification process	23	7	0.304348	3.23211	0.00461581	biological_process
41	GO:0042176	regulation of protein catabolic process	23	2	0.0869565	21.2396	0.00551566	biological_process
41	GO:1903050	regulation of proteolysis involved in cellular protein catabolic process	23	2	0.0869565	21.2396	0.00551566	biological_process
41	GO:1903362	regulation of cellular protein catabolic process	23	2	0.0869565	21.2396	0.00551566	biological_process
41	GO:2001251	negative regulation of chromosome organization	23	2	0.0869565	21.2396	0.00551566	biological_process
41	GO:2000058	regulation of ubiquitin-dependent protein catabolic process	23	2	0.0869565	21.2396	0.00551566	biological_process
41	GO:0006508	proteolysis	23	5	0.217391	4.20586	0.00632743	biological_process
41	GO:0043412	macromolecule modification	23	7	0.304348	3.01882	0.00667036	biological_process
41	GO:0030865	cortical cytoskeleton organization	23	2	0.0869565	18.8796	0.0066936	biological_process
41	GO:0044283	small molecule biosynthetic process	23	2	0.0869565	16.9917	0.00797544	biological_process
41	GO:0006520	cellular amino acid metabolic process	23	2	0.0869565	16.9917	0.00797544	biological_process
41	GO:0061630	ubiquitin protein ligase activity	23	4	0.173913	22.6556	4.86839e-05	molecular_function
41	GO:0061659	ubiquitin-like protein ligase activity	23	4	0.173913	22.6556	4.86839e-05	molecular_function
41	GO:0004842	ubiquitin-protein transferase activity	23	4	0.173913	13.5933	0.000275904	molecular_function
41	GO:0019787	ubiquitin-like protein transferase activity	23	4	0.173913	12.1369	0.000408051	molecular_function
42	GO:0030027	lamellipodium	16	5	0.3125	70.7986	2.76342e-08	cellular_component
42	GO:0031252	cell leading edge	16	5	0.3125	57.9261	5.97533e-08	cellular_component
42	GO:0120025	plasma membrane bounded cell projection	16	5	0.3125	12.4939	4.36095e-05	cellular_component
42	GO:0042995	cell projection	16	5	0.3125	12.2536	4.75859e-05	cellular_component
42	GO:0098590	plasma membrane region	16	5	0.3125	10.1141	0.000112679	cellular_component
42	GO:0032502	developmental process	16	6	0.375	9.93019	2.09897e-05	biological_process
42	GO:0030832	regulation of actin filament length	16	4	0.25	15.9297	0.000124464	biological_process
42	GO:0008064	regulation of actin polymerization or depolymerization	16	4	0.25	15.9297	0.000124464	biological_process
42	GO:0090066	regulation of anatomical structure size	16	4	0.25	15.9297	0.000124464	biological_process
42	GO:0110053	regulation of actin filament organization	16	4	0.25	15.9297	0.000124464	biological_process
42	GO:0032535	regulation of cellular component size	16	4	0.25	15.9297	0.000124464	biological_process
42	GO:0008154	actin polymerization or depolymerization	16	4	0.25	15.447	0.000138893	biological_process
42	GO:0030036	actin cytoskeleton organization	16	5	0.3125	9.3704	0.000158697	biological_process
42	GO:1902903	regulation of supramolecular fiber organization	16	4	0.25	14.5643	0.000171348	biological_process
42	GO:0030029	actin filament-based process	16	5	0.3125	9.10268	0.000180694	biological_process
42	GO:0032970	regulation of actin filament-based process	16	4	0.25	13.4145	0.000229894	biological_process
42	GO:0032956	regulation of actin cytoskeleton organization	16	4	0.25	13.4145	0.000229894	biological_process
42	GO:0034314	Arp2/3 complex-mediated actin nucleation	16	3	0.1875	27.308	0.000246647	biological_process
42	GO:0030838	positive regulation of actin filament polymerization	16	3	0.1875	25.4875	0.000294569	biological_process
42	GO:0032273	positive regulation of protein polymerization	16	3	0.1875	22.489	0.000407624	biological_process
42	GO:0051493	regulation of cytoskeleton organization	16	4	0.25	10.6198	0.000530342	biological_process
42	GO:1902905	positive regulation of supramolecular fiber organization	16	3	0.1875	20.1217	0.000545424	biological_process
42	GO:0051495	positive regulation of cytoskeleton organization	16	3	0.1875	19.1156	0.000624254	biological_process
42	GO:0007015	actin filament organization	16	4	0.25	9.9951	0.000658686	biological_process
42	GO:0030154	cell differentiation	16	4	0.25	9.80288	0.000706	biological_process
42	GO:0048869	cellular developmental process	16	4	0.25	9.80288	0.000706	biological_process
42	GO:0031334	positive regulation of protein-containing complex assembly	16	3	0.1875	17.3778	0.000803023	biological_process
42	GO:0010638	positive regulation of organelle organization	16	3	0.1875	14.7043	0.00125165	biological_process
42	GO:0044089	positive regulation of cellular component biogenesis	16	3	0.1875	14.7043	0.00125165	biological_process
42	GO:0097435	supramolecular fiber organization	16	4	0.25	7.96484	0.00147873	biological_process
42	GO:0000902	cell morphogenesis	16	3	0.1875	12.7438	0.00183358	biological_process
42	GO:0030833	regulation of actin filament polymerization	16	3	0.1875	12.3327	0.00200145	biological_process
42	GO:0030041	actin filament polymerization	16	3	0.1875	12.3327	0.00200145	biological_process
42	GO:0032271	regulation of protein polymerization	16	3	0.1875	11.5852	0.00236541	biological_process
42	GO:0033043	regulation of organelle organization	16	4	0.25	6.79667	0.00258912	biological_process
42	GO:0007010	cytoskeleton organization	16	5	0.3125	4.79088	0.0030349	biological_process
42	GO:0051130	positive regulation of cellular component organization	16	3	0.1875	10.0609	0.00344828	biological_process
42	GO:0009653	anatomical structure morphogenesis	16	3	0.1875	10.0609	0.00344828	biological_process
42	GO:0051258	protein polymerization	16	3	0.1875	9.80288	0.00369584	biological_process
42	GO:0043254	regulation of protein-containing complex assembly	16	3	0.1875	8.49583	0.00541099	biological_process
42	GO:0065008	regulation of biological quality	16	4	0.25	5.36579	0.00589656	biological_process
42	GO:0051128	regulation of cellular component organization	16	4	0.25	5.04703	0.00727606	biological_process
42	GO:0044087	regulation of cellular component biogenesis	16	3	0.1875	7.21344	0.00834704	biological_process
42	GO:0034237	protein kinase A regulatory subunit binding	16	3	0.1875	76.4625	2.12023e-05	molecular_function
42	GO:0051018	protein kinase A binding	16	3	0.1875	63.7187	3.16522e-05	molecular_function
42	GO:0000339	RNA cap binding	16	2	0.125	42.4792	0.00154914	molecular_function
43	GO:1904949	ATPase complex	20	12	0.6	47.6959	1.54966e-17	cellular_component
43	GO:0070603	SWI/SNF superfamily-type complex	20	12	0.6	47.6959	1.54966e-17	cellular_component
43	GO:0016514	SWI/SNF complex	20	9	0.45	107.316	2.4072e-15	cellular_component
43	GO:0000790	nuclear chromatin	20	12	0.6	17.641	4.49297e-13	cellular_component
43	GO:0000785	chromatin	20	12	0.6	16.5101	9.20184e-13	cellular_component
43	GO:0000228	nuclear chromosome	20	12	0.6	14.9743	2.65842e-12	cellular_component
43	GO:0005694	chromosome	20	12	0.6	11.3964	5.27274e-11	cellular_component
43	GO:0005634	nucleus	20	18	0.9	2.69412	9.8924e-08	cellular_component
43	GO:1902494	catalytic complex	20	12	0.6	4.82318	6.43114e-07	cellular_component
43	GO:0031981	nuclear lumen	20	12	0.6	4.64906	9.54775e-07	cellular_component
43	GO:0031974	membrane-enclosed lumen	20	12	0.6	4.56663	1.15669e-06	cellular_component
43	GO:0070013	intracellular organelle lumen	20	12	0.6	4.56663	1.15669e-06	cellular_component
43	GO:0043233	organelle lumen	20	12	0.6	4.56663	1.15669e-06	cellular_component
43	GO:0043232	intracellular non-membrane-bounded organelle	20	12	0.6	3.34491	3.08423e-05	cellular_component
43	GO:0043228	non-membrane-bounded organelle	20	12	0.6	3.34491	3.08423e-05	cellular_component
43	GO:0006355	regulation of transcription, DNA-templated	20	18	0.9	8.66226	1.64174e-16	biological_process
43	GO:1903506	regulation of nucleic acid-templated transcription	20	18	0.9	8.66226	1.64174e-16	biological_process
43	GO:2001141	regulation of RNA biosynthetic process	20	18	0.9	8.66226	1.64174e-16	biological_process
43	GO:1903508	positive regulation of nucleic acid-templated transcription	20	14	0.7	20.303	2.34736e-16	biological_process
43	GO:0045893	positive regulation of transcription, DNA-templated	20	14	0.7	20.303	2.34736e-16	biological_process
43	GO:1902680	positive regulation of RNA biosynthetic process	20	14	0.7	20.303	2.34736e-16	biological_process
43	GO:0097659	nucleic acid-templated transcription	20	18	0.9	8.04868	5.79929e-16	biological_process
43	GO:0006351	transcription, DNA-templated	20	18	0.9	8.04868	5.79929e-16	biological_process
43	GO:0032774	RNA biosynthetic process	20	18	0.9	8.01529	6.22917e-16	biological_process
43	GO:0010556	regulation of macromolecule biosynthetic process	20	18	0.9	7.91674	7.70641e-16	biological_process
43	GO:2000112	regulation of cellular macromolecule biosynthetic process	20	18	0.9	7.91674	7.70641e-16	biological_process
43	GO:0009889	regulation of biosynthetic process	20	18	0.9	7.91674	7.70641e-16	biological_process
43	GO:0031326	regulation of cellular biosynthetic process	20	18	0.9	7.91674	7.70641e-16	biological_process
43	GO:0051254	positive regulation of RNA metabolic process	20	14	0.7	18.1015	9.99096e-16	biological_process
43	GO:0010557	positive regulation of macromolecule biosynthetic process	20	14	0.7	17.6755	1.35116e-15	biological_process
43	GO:0045935	positive regulation of nucleobase-containing compound metabolic process	20	14	0.7	17.6755	1.35116e-15	biological_process
43	GO:0009891	positive regulation of biosynthetic process	20	14	0.7	17.6755	1.35116e-15	biological_process
43	GO:0031328	positive regulation of cellular biosynthetic process	20	14	0.7	17.6755	1.35116e-15	biological_process
43	GO:0051252	regulation of RNA metabolic process	20	18	0.9	7.57523	1.6464e-15	biological_process
43	GO:0019219	regulation of nucleobase-containing compound metabolic process	20	18	0.9	7.45824	2.15277e-15	biological_process
43	GO:0019438	aromatic compound biosynthetic process	20	18	0.9	7.42955	2.3006e-15	biological_process
43	GO:0034654	nucleobase-containing compound biosynthetic process	20	18	0.9	7.42955	2.3006e-15	biological_process
43	GO:0018130	heterocycle biosynthetic process	20	18	0.9	7.34481	2.80364e-15	biological_process
43	GO:1901362	organic cyclic compound biosynthetic process	20	18	0.9	7.34481	2.80364e-15	biological_process
43	GO:0010628	positive regulation of gene expression	20	14	0.7	16.1551	4.24291e-15	biological_process
43	GO:0051171	regulation of nitrogen compound metabolic process	20	18	0.9	6.39631	3.05246e-14	biological_process
43	GO:0010468	regulation of gene expression	20	18	0.9	6.39631	3.05246e-14	biological_process
43	GO:0080090	regulation of primary metabolic process	20	18	0.9	6.29213	4.055e-14	biological_process
43	GO:0031323	regulation of cellular metabolic process	20	18	0.9	6.17152	5.66793e-14	biological_process
43	GO:0043044	ATP-dependent chromatin remodeling	20	9	0.45	60.3651	9.80648e-14	biological_process
43	GO:0051173	positive regulation of nitrogen compound metabolic process	20	14	0.7	12.5202	1.11737e-13	biological_process
43	GO:0031325	positive regulation of cellular metabolic process	20	14	0.7	12.4167	1.24365e-13	biological_process
43	GO:0010604	positive regulation of macromolecule metabolic process	20	14	0.7	12.0194	1.89257e-13	biological_process
43	GO:0060255	regulation of macromolecule metabolic process	20	18	0.9	5.74906	1.93474e-13	biological_process
43	GO:0009893	positive regulation of metabolic process	20	14	0.7	11.924	2.09777e-13	biological_process
43	GO:0006357	regulation of transcription by RNA polymerase II	20	15	0.75	9.69721	2.38492e-13	biological_process
43	GO:0044271	cellular nitrogen compound biosynthetic process	20	18	0.9	5.6482	2.6291e-13	biological_process
43	GO:0019222	regulation of metabolic process	20	18	0.9	5.5829	3.21605e-13	biological_process
43	GO:0009059	macromolecule biosynthetic process	20	18	0.9	5.48774	4.33254e-13	biological_process
43	GO:0034645	cellular macromolecule biosynthetic process	20	18	0.9	5.48774	4.33254e-13	biological_process
43	GO:0006366	transcription by RNA polymerase II	20	15	0.75	8.99294	6.85297e-13	biological_process
43	GO:0044249	cellular biosynthetic process	20	18	0.9	5.23492	9.81595e-13	biological_process
43	GO:0009058	biosynthetic process	20	18	0.9	5.1927	1.12961e-12	biological_process
43	GO:1901576	organic substance biosynthetic process	20	18	0.9	5.1927	1.12961e-12	biological_process
43	GO:0006325	chromatin organization	20	12	0.6	15.5155	1.80646e-12	biological_process
43	GO:0006338	chromatin remodeling	20	9	0.45	34.4944	5.66165e-12	biological_process
43	GO:0016070	RNA metabolic process	20	18	0.9	4.52385	1.23678e-11	biological_process
43	GO:0048522	positive regulation of cellular process	20	14	0.7	8.58526	1.4854e-11	biological_process
43	GO:0048518	positive regulation of biological process	20	14	0.7	8.12119	3.05878e-11	biological_process
43	GO:0090304	nucleic acid metabolic process	20	18	0.9	4.0839	7.30971e-11	biological_process
43	GO:0045944	positive regulation of transcription by RNA polymerase II	20	10	0.5	17.886	7.8208e-11	biological_process
43	GO:0006139	nucleobase-containing compound metabolic process	20	18	0.9	4.01598	9.78121e-11	biological_process
43	GO:0006725	cellular aromatic compound metabolic process	20	18	0.9	4.01598	9.78121e-11	biological_process
43	GO:0046483	heterocycle metabolic process	20	18	0.9	3.99108	1.08964e-10	biological_process
43	GO:1901360	organic cyclic compound metabolic process	20	18	0.9	3.99108	1.08964e-10	biological_process
43	GO:0010467	gene expression	20	18	0.9	3.79506	2.61265e-10	biological_process
43	GO:0051276	chromosome organization	20	12	0.6	9.83045	2.6772e-10	biological_process
43	GO:0050794	regulation of cellular process	20	18	0.9	3.72912	3.54191e-10	biological_process
43	GO:0050789	regulation of biological process	20	18	0.9	3.52497	9.41107e-10	biological_process
43	GO:0034641	cellular nitrogen compound metabolic process	20	18	0.9	3.51215	1.00252e-09	biological_process
43	GO:0065007	biological regulation	20	18	0.9	3.30202	2.92334e-09	biological_process
43	GO:0044260	cellular macromolecule metabolic process	20	18	0.9	3.20346	4.94378e-09	biological_process
43	GO:0006807	nitrogen compound metabolic process	20	18	0.9	2.56192	2.35672e-07	biological_process
43	GO:0043170	macromolecule metabolic process	20	18	0.9	2.52838	2.95748e-07	biological_process
43	GO:0044238	primary metabolic process	20	18	0.9	2.49894	3.61855e-07	biological_process
43	GO:0044237	cellular metabolic process	20	18	0.9	2.44517	5.26229e-07	biological_process
43	GO:0071704	organic substance metabolic process	20	18	0.9	2.41763	6.39455e-07	biological_process
43	GO:0008152	metabolic process	20	18	0.9	2.37892	8.4396e-07	biological_process
43	GO:0007399	nervous system development	20	5	0.25	14.5021	2.6142e-05	biological_process
43	GO:0048731	system development	20	5	0.25	12.195	5.62866e-05	biological_process
43	GO:0007275	multicellular organism development	20	5	0.25	11.6648	6.8544e-05	biological_process
43	GO:0006996	organelle organization	20	12	0.6	3.08084	7.18021e-05	biological_process
43	GO:0016043	cellular component organization	20	13	0.65	2.72481	9.66229e-05	biological_process
43	GO:0032501	multicellular organismal process	20	5	0.25	9.41367	0.000177205	biological_process
43	GO:0071840	cellular component organization or biogenesis	20	13	0.65	2.45185	0.000305475	biological_process
43	GO:0006333	chromatin assembly or disassembly	20	3	0.15	24.7652	0.000346654	biological_process
43	GO:0048856	anatomical structure development	20	5	0.25	7.89087	0.000385958	biological_process
43	GO:0032502	developmental process	20	5	0.25	6.96856	0.000665455	biological_process
43	GO:0034728	nucleosome organization	20	3	0.15	18.9381	0.000689352	biological_process
43	GO:0032984	protein-containing complex disassembly	20	3	0.15	14.634	0.00135067	biological_process
43	GO:1903507	negative regulation of nucleic acid-templated transcription	20	4	0.2	8.0993	0.00150413	biological_process
43	GO:0045892	negative regulation of transcription, DNA-templated	20	4	0.2	8.0993	0.00150413	biological_process
43	GO:1902679	negative regulation of RNA biosynthetic process	20	4	0.2	8.0993	0.00150413	biological_process
43	GO:0051253	negative regulation of RNA metabolic process	20	4	0.2	7.66541	0.00182422	biological_process
43	GO:0045934	negative regulation of nucleobase-containing compound metabolic process	20	4	0.2	7.40109	0.00206236	biological_process
43	GO:0010558	negative regulation of macromolecule biosynthetic process	20	4	0.2	7.27565	0.00218921	biological_process
43	GO:2000113	negative regulation of cellular macromolecule biosynthetic process	20	4	0.2	7.27565	0.00218921	biological_process
43	GO:0009890	negative regulation of biosynthetic process	20	4	0.2	7.27565	0.00218921	biological_process
43	GO:0031327	negative regulation of cellular biosynthetic process	20	4	0.2	7.27565	0.00218921	biological_process
43	GO:0051172	negative regulation of nitrogen compound metabolic process	20	4	0.2	6.50399	0.00323319	biological_process
43	GO:0022411	cellular component disassembly	20	3	0.15	10.0609	0.00362499	biological_process
43	GO:0031324	negative regulation of cellular metabolic process	20	4	0.2	6.13233	0.0039625	biological_process
43	GO:0071824	protein-DNA complex subunit organization	20	3	0.15	9.46904	0.00425339	biological_process
43	GO:0010629	negative regulation of gene expression	20	4	0.2	5.17185	0.00709748	biological_process
43	GO:0010605	negative regulation of macromolecule metabolic process	20	4	0.2	4.82318	0.00898451	biological_process
43	GO:0031491	nucleosome binding	20	5	0.25	41.2753	3.02153e-07	molecular_function
43	GO:0042393	histone binding	20	6	0.3	18.9381	8.25356e-07	molecular_function
43	GO:0003682	chromatin binding	20	6	0.3	16.0974	1.94865e-06	molecular_function
43	GO:0003677	DNA binding	20	8	0.4	7.59758	4.97385e-06	molecular_function
43	GO:0000977	RNA polymerase II transcription regulatory region sequence-specific DNA binding	20	6	0.3	12.3826	7.88047e-06	molecular_function
43	GO:0000976	transcription regulatory region sequence-specific DNA binding	20	6	0.3	10.3854	2.01616e-05	molecular_function
43	GO:0001067	regulatory region nucleic acid binding	20	6	0.3	10.3854	2.01616e-05	molecular_function
43	GO:1990837	sequence-specific double-stranded DNA binding	20	6	0.3	9.61037	3.04981e-05	molecular_function
43	GO:0043565	sequence-specific DNA binding	20	6	0.3	8.94298	4.47548e-05	molecular_function
43	GO:0031490	chromatin DNA binding	20	3	0.15	53.6579	5.4174e-05	molecular_function
43	GO:0003690	double-stranded DNA binding	20	6	0.3	8.4723	5.96691e-05	molecular_function
43	GO:0140110	transcription regulator activity	20	7	0.35	6.36619	7.05081e-05	molecular_function
43	GO:0001228	DNA-binding transcription activator activity, RNA polymerase II-specific	20	3	0.15	45.9925	7.69395e-05	molecular_function
43	GO:0001216	DNA-binding transcription activator activity	20	3	0.15	45.9925	7.69395e-05	molecular_function
43	GO:0005488	binding	20	15	0.75	2.01721	0.000585732	molecular_function
43	GO:0098772	molecular function regulator	20	7	0.35	4.10498	0.000986591	molecular_function
43	GO:0044877	protein-containing complex binding	20	5	0.25	5.83238	0.00144044	molecular_function
43	GO:0008134	transcription factor binding	20	3	0.15	12.3826	0.00209614	molecular_function
43	GO:0005515	protein binding	20	9	0.45	2.61038	0.00358534	molecular_function
43	GO:0003712	transcription coregulator activity	20	4	0.2	6.22121	0.00377055	molecular_function
43	GO:0000978	RNA polymerase II cis-regulatory region sequence-specific DNA binding	20	3	0.15	8.94298	0.00494457	molecular_function
43	GO:0000987	cis-regulatory region sequence-specific DNA binding	20	3	0.15	8.70128	0.00531429	molecular_function
43	GO:0000981	DNA-binding transcription factor activity, RNA polymerase II-specific	20	3	0.15	8.70128	0.00531429	molecular_function
43	GO:0003676	nucleic acid binding	20	8	0.4	2.63352	0.0064435	molecular_function
43	GO:0003700	DNA-binding transcription factor activity	20	3	0.15	7.48715	0.00788339	molecular_function
44	GO:0048471	perinuclear region of cytoplasm	8	2	0.25	127.438	0.000199	cellular_component
44	GO:0009986	cell surface	8	2	0.25	63.7187	0.000592341	cellular_component
44	GO:0005829	cytosol	8	4	0.5	5.42287	0.0038835	cellular_component
44	GO:0009408	response to heat	8	2	0.25	169.917	0.000132927	biological_process
44	GO:0009266	response to temperature stimulus	8	2	0.25	169.917	0.000132927	biological_process
44	GO:0034605	cellular response to heat	8	2	0.25	169.917	0.000132927	biological_process
44	GO:0006457	protein folding	8	3	0.375	27.308	0.000167471	biological_process
44	GO:0050821	protein stabilization	8	2	0.25	127.438	0.000199	biological_process
44	GO:0031647	regulation of protein stability	8	2	0.25	127.438	0.000199	biological_process
44	GO:0009628	response to abiotic stimulus	8	2	0.25	50.975	0.000865368	biological_process
44	GO:0065008	regulation of biological quality	8	3	0.375	8.04868	0.00500054	biological_process
44	GO:0033554	cellular response to stress	8	3	0.375	7.21344	0.0067604	biological_process
44	GO:0046456	icosanoid biosynthetic process	8	1	0.125	254.875	0.00780295	biological_process
44	GO:0006693	prostaglandin metabolic process	8	1	0.125	254.875	0.00780295	biological_process
44	GO:0006690	icosanoid metabolic process	8	1	0.125	254.875	0.00780295	biological_process
44	GO:1901568	fatty acid derivative metabolic process	8	1	0.125	254.875	0.00780295	biological_process
44	GO:0006950	response to stress	8	3	0.375	6.70724	0.00825109	biological_process
44	GO:0005524	ATP binding	8	2	0.25	63.7187	0.000592341	molecular_function
44	GO:0051082	unfolded protein binding	8	2	0.25	23.1705	0.00353462	molecular_function
45	GO:0031012	extracellular matrix	8	3	0.375	111.218	6.35069e-06	cellular_component
45	GO:0005576	extracellular region	8	3	0.375	46.3409	5.05483e-05	cellular_component
45	GO:0030198	extracellular matrix organization	8	3	0.375	139.023	3.98086e-06	biological_process
45	GO:0043062	extracellular structure organization	8	3	0.375	139.023	3.98086e-06	biological_process
45	GO:0007029	endoplasmic reticulum organization	8	3	0.375	46.3409	5.05483e-05	biological_process
45	GO:0010256	endomembrane system organization	8	3	0.375	18.5364	0.00057482	biological_process
45	GO:0004222	metalloendopeptidase activity	8	3	0.375	185.364	2.28147e-06	molecular_function
45	GO:0008237	metallopeptidase activity	8	3	0.375	111.218	6.35069e-06	molecular_function
45	GO:0004175	endopeptidase activity	8	3	0.375	22.2436	0.000350274	molecular_function
45	GO:0016787	hydrolase activity	8	6	0.75	5.14899	0.000436905	molecular_function
45	GO:0008233	peptidase activity	8	3	0.375	16.3556	0.000808999	molecular_function
45	GO:0097367	carbohydrate derivative binding	8	3	0.375	13.9023	0.00126234	molecular_function
45	GO:0017076	purine nucleotide binding	8	3	0.375	13.9023	0.00126234	molecular_function
45	GO:1901265	nucleoside phosphate binding	8	3	0.375	12.3576	0.00174319	molecular_function
45	GO:0000166	nucleotide binding	8	3	0.375	12.3576	0.00174319	molecular_function
45	GO:0036094	small molecule binding	8	3	0.375	10.4923	0.00272835	molecular_function
45	GO:0003824	catalytic activity	8	7	0.875	2.90929	0.00352381	molecular_function
45	GO:0003924	GTPase activity	8	3	0.375	9.26818	0.00382824	molecular_function
45	GO:0043168	anion binding	8	3	0.375	8.82684	0.00437226	molecular_function
45	GO:0043167	ion binding	8	3	0.375	6.62013	0.0095141	molecular_function
46	GO:0005764	lysosome	4	2	0.5	92.6818	0.000222754	cellular_component
46	GO:0000323	lytic vacuole	4	2	0.5	84.9583	0.000259709	cellular_component
46	GO:0005770	late endosome	4	2	0.5	53.6579	0.000596582	cellular_component
46	GO:0005768	endosome	4	2	0.5	15.447	0.00627341	cellular_component
46	GO:0007040	lysosome organization	4	1	0.25	509.75	0.00391293	biological_process
46	GO:0008333	endosome to lysosome transport	4	1	0.25	254.875	0.00586509	biological_process
46	GO:0006909	phagocytosis	4	1	0.25	127.438	0.00976079	biological_process
47	GO:0001522	pseudouridine synthesis	3	1	0.333333	226.556	0.00586796	biological_process
47	GO:0016866	intramolecular transferase activity	3	1	0.333333	339.833	0.00440313	molecular_function
48	GO:0042995	cell projection	9	4	0.444444	15.6846	9.31223e-05	cellular_component
48	GO:0005938	cell cortex	9	3	0.333333	21.8464	0.00035054	cellular_component
48	GO:0043005	neuron projection	9	3	0.333333	20.39	0.000423288	cellular_component
48	GO:0043197	dendritic spine	9	2	0.222222	50.975	0.000945187	cellular_component
48	GO:0044309	neuron spine	9	2	0.222222	50.975	0.000945187	cellular_component
48	GO:0120025	plasma membrane bounded cell projection	9	3	0.333333	11.9941	0.00182242	cellular_component
48	GO:0097447	dendritic tree	9	2	0.222222	27.1867	0.00280485	cellular_component
48	GO:0030425	dendrite	9	2	0.222222	27.1867	0.00280485	cellular_component
48	GO:0036477	somatodendritic compartment	9	2	0.222222	25.4875	0.00314723	cellular_component
48	GO:0098590	plasma membrane region	9	3	0.333333	9.70952	0.00325881	cellular_component
48	GO:0098794	postsynapse	9	2	0.222222	20.39	0.00470235	cellular_component
48	GO:0008360	regulation of cell shape	9	3	0.333333	101.95	6.93304e-06	biological_process
48	GO:0030036	actin cytoskeleton organization	9	5	0.555556	14.9926	1.09818e-05	biological_process
48	GO:0030029	actin filament-based process	9	5	0.555556	14.5643	1.25661e-05	biological_process
48	GO:0030865	cortical cytoskeleton organization	9	3	0.333333	67.9667	1.80183e-05	biological_process
48	GO:0032970	regulation of actin filament-based process	9	4	0.444444	21.4632	2.93411e-05	biological_process
48	GO:0032956	regulation of actin cytoskeleton organization	9	4	0.444444	21.4632	2.93411e-05	biological_process
48	GO:0022604	regulation of cell morphogenesis	9	3	0.333333	43.6929	5.49804e-05	biological_process
48	GO:0022603	regulation of anatomical structure morphogenesis	9	3	0.333333	43.6929	5.49804e-05	biological_process
48	GO:0051493	regulation of cytoskeleton organization	9	4	0.444444	16.9917	6.92976e-05	biological_process
48	GO:0007015	actin filament organization	9	4	0.444444	15.9922	8.66774e-05	biological_process
48	GO:0007163	establishment or maintenance of cell polarity	9	3	0.333333	35.9824	9.1463e-05	biological_process
48	GO:0097435	supramolecular fiber organization	9	4	0.444444	12.7438	0.000200635	biological_process
48	GO:0007010	cytoskeleton organization	9	5	0.555556	7.66541	0.000246968	biological_process
48	GO:0050793	regulation of developmental process	9	3	0.333333	22.6556	0.000317436	biological_process
48	GO:0033043	regulation of organelle organization	9	4	0.444444	10.8747	0.000360516	biological_process
48	GO:0000902	cell morphogenesis	9	3	0.333333	20.39	0.000423288	biological_process
48	GO:0009653	anatomical structure morphogenesis	9	3	0.333333	16.0974	0.000810079	biological_process
48	GO:0051128	regulation of cellular component organization	9	4	0.444444	8.07525	0.0010772	biological_process
48	GO:0048856	anatomical structure development	9	3	0.333333	8.99559	0.00401763	biological_process
48	GO:0032502	developmental process	9	3	0.333333	7.94416	0.00564128	biological_process
48	GO:0065007	biological regulation	9	7	0.777778	2.43983	0.0083142	biological_process
48	GO:0043277	apoptotic cell clearance	9	1	0.111111	203.9	0.00973941	biological_process
48	GO:0008045	motor neuron axon guidance	9	1	0.111111	203.9	0.00973941	biological_process
48	GO:0043547	positive regulation of GTPase activity	9	1	0.111111	203.9	0.00973941	biological_process
48	GO:0043149	stress fiber assembly	9	1	0.111111	203.9	0.00973941	biological_process
48	GO:0030038	contractile actin filament bundle assembly	9	1	0.111111	203.9	0.00973941	biological_process
48	GO:0043087	regulation of GTPase activity	9	1	0.111111	203.9	0.00973941	biological_process
48	GO:0065008	regulation of biological quality	9	3	0.333333	6.43895	0.00996284	biological_process
48	GO:0003924	GTPase activity	9	7	0.777778	23.7883	3.24102e-09	molecular_function
48	GO:0097367	carbohydrate derivative binding	9	6	0.666667	30.585	1.80165e-08	molecular_function
48	GO:0017076	purine nucleotide binding	9	6	0.666667	30.585	1.80165e-08	molecular_function
48	GO:1901265	nucleoside phosphate binding	9	6	0.666667	27.1867	3.43456e-08	molecular_function
48	GO:0000166	nucleotide binding	9	6	0.666667	27.1867	3.43456e-08	molecular_function
48	GO:0036094	small molecule binding	9	6	0.666667	23.083	8.47594e-08	molecular_function
48	GO:0043168	anion binding	9	6	0.666667	19.419	2.21664e-07	molecular_function
48	GO:0016462	pyrophosphatase activity	9	7	0.777778	10.7316	6.0695e-07	molecular_function
48	GO:0017111	nucleoside-triphosphatase activity	9	7	0.777778	10.7316	6.0695e-07	molecular_function
48	GO:0016818	hydrolase activity, acting on acid anhydrides, in phosphorus-containing anhydrides	9	7	0.777778	10.7316	6.0695e-07	molecular_function
48	GO:0016817	hydrolase activity, acting on acid anhydrides	9	7	0.777778	10.7316	6.0695e-07	molecular_function
48	GO:0043167	ion binding	9	6	0.666667	14.5643	1.11021e-06	molecular_function
48	GO:0016787	hydrolase activity	9	7	0.777778	6.60787	1.49037e-05	molecular_function
48	GO:0019899	enzyme binding	9	5	0.555556	10.5103	5.72947e-05	molecular_function
48	GO:0019901	protein kinase binding	9	3	0.333333	29.1286	0.00016072	molecular_function
48	GO:0019900	kinase binding	9	3	0.333333	25.4875	0.000230474	molecular_function
48	GO:1901363	heterocyclic compound binding	9	7	0.777778	3.86802	0.000479899	molecular_function
48	GO:0097159	organic cyclic compound binding	9	7	0.777778	3.81631	0.000522799	molecular_function
48	GO:0048365	Rac GTPase binding	9	2	0.222222	67.9667	0.000591194	molecular_function
48	GO:0017048	Rho GTPase binding	9	2	0.222222	50.975	0.000945187	molecular_function
48	GO:0005488	binding	9	9	1	2.29962	0.00143787	molecular_function
48	GO:0003824	catalytic activity	9	7	0.777778	3.20022	0.00158492	molecular_function
48	GO:0030695	GTPase regulator activity	9	2	0.222222	27.1867	0.00280485	molecular_function
48	GO:0060589	nucleoside-triphosphatase regulator activity	9	2	0.222222	22.6556	0.00388798	molecular_function
48	GO:0005515	protein binding	9	6	0.666667	3.30649	0.00396724	molecular_function
48	GO:0031267	small GTPase binding	9	2	0.222222	20.39	0.00470235	molecular_function
48	GO:0017016	Ras GTPase binding	9	2	0.222222	20.39	0.00470235	molecular_function
48	GO:0051020	GTPase binding	9	2	0.222222	15.6846	0.00757515	molecular_function
49	GO:0007017	microtubule-based process	4	2	0.5	12.7438	0.0090607	biological_process
49	GO:0008017	microtubule binding	4	2	0.5	39.2115	0.00106892	molecular_function
49	GO:0015631	tubulin binding	4	2	0.5	33.9833	0.00139891	molecular_function
49	GO:0008092	cytoskeletal protein binding	4	2	0.5	13.0705	0.00863298	molecular_function
50	GO:0005885	Arp2/3 protein complex	15	9	0.6	156.846	1.9589e-17	cellular_component
50	GO:0015629	actin cytoskeleton	15	9	0.6	32.0822	1.67745e-12	cellular_component
50	GO:0005856	cytoskeleton	15	9	0.6	11.4765	8.3115e-09	cellular_component
50	GO:0043232	intracellular non-membrane-bounded organelle	15	10	0.666667	4.07393	1.03659e-05	cellular_component
50	GO:0043228	non-membrane-bounded organelle	15	10	0.666667	4.07393	1.03659e-05	cellular_component
50	GO:0030479	actin cortical patch	15	3	0.2	58.8173	3.18682e-05	cellular_component
50	GO:0030864	cortical actin cytoskeleton	15	3	0.2	47.0538	5.48341e-05	cellular_component
50	GO:0030863	cortical cytoskeleton	15	3	0.2	47.0538	5.48341e-05	cellular_component
50	GO:0005938	cell cortex	15	3	0.2	16.8049	0.000806626	cellular_component
50	GO:0034314	Arp2/3 complex-mediated actin nucleation	15	9	0.6	100.83	3.26342e-16	biological_process
50	GO:0030838	positive regulation of actin filament polymerization	15	9	0.6	94.1077	5.21221e-16	biological_process
50	GO:0032273	positive regulation of protein polymerization	15	9	0.6	83.0362	1.24115e-15	biological_process
50	GO:1902905	positive regulation of supramolecular fiber organization	15	9	0.6	74.2955	2.73386e-15	biological_process
50	GO:0051495	positive regulation of cytoskeleton organization	15	9	0.6	70.5808	3.95706e-15	biological_process
50	GO:0031334	positive regulation of protein-containing complex assembly	15	9	0.6	64.1643	7.93721e-15	biological_process
50	GO:0010638	positive regulation of organelle organization	15	9	0.6	54.2929	2.76014e-14	biological_process
50	GO:0044089	positive regulation of cellular component biogenesis	15	9	0.6	54.2929	2.76014e-14	biological_process
50	GO:0030833	regulation of actin filament polymerization	15	9	0.6	45.536	1.05941e-13	biological_process
50	GO:0030041	actin filament polymerization	15	9	0.6	45.536	1.05941e-13	biological_process
50	GO:0030832	regulation of actin filament length	15	9	0.6	44.113	1.35495e-13	biological_process
50	GO:0008064	regulation of actin polymerization or depolymerization	15	9	0.6	44.113	1.35495e-13	biological_process
50	GO:0090066	regulation of anatomical structure size	15	9	0.6	44.113	1.35495e-13	biological_process
50	GO:0110053	regulation of actin filament organization	15	9	0.6	44.113	1.35495e-13	biological_process
50	GO:0032535	regulation of cellular component size	15	9	0.6	44.113	1.35495e-13	biological_process
50	GO:0032271	regulation of protein polymerization	15	9	0.6	42.7762	1.7214e-13	biological_process
50	GO:0008154	actin polymerization or depolymerization	15	9	0.6	42.7762	1.7214e-13	biological_process
50	GO:1902903	regulation of supramolecular fiber organization	15	9	0.6	40.3319	2.7271e-13	biological_process
50	GO:0051130	positive regulation of cellular component organization	15	9	0.6	37.1478	5.21372e-13	biological_process
50	GO:0032970	regulation of actin filament-based process	15	9	0.6	37.1478	5.21372e-13	biological_process
50	GO:0032956	regulation of actin cytoskeleton organization	15	9	0.6	37.1478	5.21372e-13	biological_process
50	GO:0051258	protein polymerization	15	9	0.6	36.1953	6.4054e-13	biological_process
50	GO:0043254	regulation of protein-containing complex assembly	15	9	0.6	31.3692	2.00932e-12	biological_process
50	GO:0051493	regulation of cytoskeleton organization	15	9	0.6	29.4087	3.38092e-12	biological_process
50	GO:0007015	actin filament organization	15	9	0.6	27.6787	5.52564e-12	biological_process
50	GO:0044087	regulation of cellular component biogenesis	15	9	0.6	26.6343	7.55542e-12	biological_process
50	GO:0097435	supramolecular fiber organization	15	9	0.6	22.0565	3.54445e-11	biological_process
50	GO:0030036	actin cytoskeleton organization	15	9	0.6	20.759	5.84727e-11	biological_process
50	GO:0030029	actin filament-based process	15	9	0.6	20.1659	7.43275e-11	biological_process
50	GO:0033043	regulation of organelle organization	15	9	0.6	18.8215	1.31746e-10	biological_process
50	GO:0048518	positive regulation of biological process	15	11	0.733333	9.32599	3.05618e-10	biological_process
50	GO:0065008	regulation of biological quality	15	9	0.6	14.8591	9.47915e-10	biological_process
50	GO:0051128	regulation of cellular component organization	15	9	0.6	13.9764	1.58442e-09	biological_process
50	GO:0048522	positive regulation of cellular process	15	10	0.666667	8.96264	6.34897e-09	biological_process
50	GO:0007010	cytoskeleton organization	15	9	0.6	10.6136	1.60588e-08	biological_process
50	GO:0034622	cellular protein-containing complex assembly	15	9	0.6	9.73528	3.32628e-08	biological_process
50	GO:0065003	protein-containing complex assembly	15	9	0.6	9.34845	4.68165e-08	biological_process
50	GO:0043933	protein-containing complex subunit organization	15	9	0.6	8.02054	1.70194e-07	biological_process
50	GO:0022607	cellular component assembly	15	9	0.6	6.65856	8.12911e-07	biological_process
50	GO:0044085	cellular component biogenesis	15	9	0.6	5.18976	6.50288e-06	biological_process
50	GO:0050789	regulation of biological process	15	11	0.733333	3.14837	2.53045e-05	biological_process
50	GO:0065007	biological regulation	15	11	0.733333	2.94924	4.929e-05	biological_process
50	GO:0050794	regulation of cellular process	15	10	0.666667	3.02792	0.000155772	biological_process
50	GO:0006996	organelle organization	15	9	0.6	3.37707	0.000217224	biological_process
50	GO:0016043	cellular component organization	15	9	0.6	2.75706	0.00107559	biological_process
50	GO:0071840	cellular component organization or biogenesis	15	9	0.6	2.48087	0.00242041	biological_process
50	GO:0051015	actin filament binding	15	9	0.6	39.2115	3.40278e-13	molecular_function
50	GO:0003779	actin binding	15	9	0.6	32.0822	1.67745e-12	molecular_function
50	GO:0008092	cytoskeletal protein binding	15	9	0.6	18.0976	1.82558e-10	molecular_function
50	GO:0044877	protein-containing complex binding	15	9	0.6	15.3436	7.2448e-10	molecular_function
50	GO:0005515	protein binding	15	10	0.666667	4.23909	7.17644e-06	molecular_function
50	GO:0005488	binding	15	11	0.733333	2.16204	0.00110395	molecular_function
51	GO:0016469	proton-transporting two-sector ATPase complex	19	6	0.315789	84.9583	5.12668e-10	cellular_component
51	GO:0005774	vacuolar membrane	19	5	0.263158	43.5684	2.24361e-07	cellular_component
51	GO:0098796	membrane protein complex	19	7	0.368421	5.9175	0.000103004	cellular_component
51	GO:0098805	whole membrane	19	5	0.263158	7.3557	0.000507167	cellular_component
51	GO:0016020	membrane	19	10	0.526316	2.83194	0.00083637	cellular_component
51	GO:0098588	bounding membrane of organelle	19	5	0.263158	5.89988	0.00132844	cellular_component
51	GO:0098852	lytic vacuole membrane	19	2	0.105263	28.3194	0.0031233	cellular_component
51	GO:0005765	lysosomal membrane	19	2	0.105263	28.3194	0.0031233	cellular_component
51	GO:0005764	lysosome	19	2	0.105263	20.596	0.00533008	cellular_component
51	GO:0000323	lytic vacuole	19	2	0.105263	18.8796	0.00618626	cellular_component
51	GO:0031090	organelle membrane	19	5	0.263158	4.01694	0.00676901	cellular_component
51	GO:0030641	regulation of cellular pH	19	6	0.315789	97.0952	2.94433e-10	biological_process
51	GO:0006885	regulation of pH	19	6	0.315789	97.0952	2.94433e-10	biological_process
51	GO:0055067	monovalent inorganic cation homeostasis	19	6	0.315789	75.5185	8.5015e-10	biological_process
51	GO:0030004	cellular monovalent inorganic cation homeostasis	19	6	0.315789	75.5185	8.5015e-10	biological_process
51	GO:0051453	regulation of intracellular pH	19	5	0.263158	94.3981	1.25557e-08	biological_process
51	GO:0051452	intracellular pH reduction	19	5	0.263158	94.3981	1.25557e-08	biological_process
51	GO:0045851	pH reduction	19	5	0.263158	94.3981	1.25557e-08	biological_process
51	GO:0007035	vacuolar acidification	19	5	0.263158	94.3981	1.25557e-08	biological_process
51	GO:0030003	cellular cation homeostasis	19	6	0.315789	37.7593	2.18469e-08	biological_process
51	GO:0006873	cellular ion homeostasis	19	6	0.315789	37.7593	2.18469e-08	biological_process
51	GO:0098771	inorganic ion homeostasis	19	6	0.315789	35.7719	2.8601e-08	biological_process
51	GO:0055080	cation homeostasis	19	6	0.315789	35.7719	2.8601e-08	biological_process
51	GO:0055082	cellular chemical homeostasis	19	6	0.315789	33.9833	3.69936e-08	biological_process
51	GO:0050801	ion homeostasis	19	6	0.315789	30.8939	5.99254e-08	biological_process
51	GO:0019725	cellular homeostasis	19	6	0.315789	29.5507	7.51765e-08	biological_process
51	GO:0048878	chemical homeostasis	19	6	0.315789	28.3194	9.34959e-08	biological_process
51	GO:0042592	homeostatic process	19	6	0.315789	18.8796	7.77196e-07	biological_process
51	GO:0065008	regulation of biological quality	19	6	0.315789	7.15439	0.000138703	biological_process
51	GO:0015078	proton transmembrane transporter activity	19	7	0.368421	79.2944	1.92924e-11	molecular_function
51	GO:0022853	active ion transmembrane transporter activity	19	7	0.368421	56.6389	1.1319e-10	molecular_function
51	GO:0022804	active transmembrane transporter activity	19	7	0.368421	52.863	1.65228e-10	molecular_function
51	GO:0015077	monovalent inorganic cation transmembrane transporter activity	19	7	0.368421	49.559	2.36395e-10	molecular_function
51	GO:0022890	inorganic cation transmembrane transporter activity	19	7	0.368421	41.7339	6.25343e-10	molecular_function
51	GO:0008324	cation transmembrane transporter activity	19	7	0.368421	39.6472	8.40222e-10	molecular_function
51	GO:0015318	inorganic molecular entity transmembrane transporter activity	19	7	0.368421	28.3194	6.12545e-09	molecular_function
51	GO:0015075	ion transmembrane transporter activity	19	7	0.368421	27.3429	7.56794e-09	molecular_function
51	GO:0022857	transmembrane transporter activity	19	7	0.368421	19.8236	5.41059e-08	molecular_function
51	GO:0005215	transporter activity	19	7	0.368421	14.9612	3.12219e-07	molecular_function
51	GO:0016887	ATPase activity	19	7	0.368421	10.8623	2.33244e-06	molecular_function
51	GO:0016462	pyrophosphatase activity	19	7	0.368421	5.96199	9.83744e-05	molecular_function
51	GO:0017111	nucleoside-triphosphatase activity	19	7	0.368421	5.96199	9.83744e-05	molecular_function
51	GO:0016818	hydrolase activity, acting on acid anhydrides, in phosphorus-containing anhydrides	19	7	0.368421	5.96199	9.83744e-05	molecular_function
51	GO:0016817	hydrolase activity, acting on acid anhydrides	19	7	0.368421	5.96199	9.83744e-05	molecular_function
51	GO:0016787	hydrolase activity	19	7	0.368421	3.67104	0.00178818	molecular_function
52	GO:0030688	preribosome, small subunit precursor	16	6	0.375	95.5781	2.2394e-10	cellular_component
52	GO:0030684	preribosome	16	7	0.4375	26.2371	7.41669e-09	cellular_component
52	GO:1990904	ribonucleoprotein complex	16	7	0.4375	4.26824	0.00064261	cellular_component
52	GO:0005730	nucleolus	16	4	0.25	7.96484	0.00147873	cellular_component
52	GO:0006364	rRNA processing	16	8	0.5	19.9902	3.06575e-09	biological_process
52	GO:0016072	rRNA metabolic process	16	8	0.5	19.6058	3.52486e-09	biological_process
52	GO:0042254	ribosome biogenesis	16	9	0.5625	13.987	3.91729e-09	biological_process
52	GO:0034470	ncRNA processing	16	8	0.5	16.9917	9.89775e-09	biological_process
52	GO:0034660	ncRNA metabolic process	16	8	0.5	15.2164	2.20327e-08	biological_process
52	GO:0022613	ribonucleoprotein complex biogenesis	16	9	0.5625	9.97337	6.37827e-08	biological_process
52	GO:0042274	ribosomal small subunit biogenesis	16	6	0.375	24.6653	1.57331e-07	biological_process
52	GO:0030490	maturation of SSU-rRNA	16	5	0.3125	30.3423	8.60245e-07	biological_process
52	GO:0006396	RNA processing	16	8	0.5	6.2546	1.41335e-05	biological_process
52	GO:0044085	cellular component biogenesis	16	9	0.5625	4.21668	7.02592e-05	biological_process
52	GO:0016070	RNA metabolic process	16	10	0.625	2.98448	0.000396858	biological_process
52	GO:0090304	nucleic acid metabolic process	16	10	0.625	2.69424	0.000937214	biological_process
52	GO:0006139	nucleobase-containing compound metabolic process	16	10	0.625	2.64943	0.00107709	biological_process
52	GO:0006725	cellular aromatic compound metabolic process	16	10	0.625	2.64943	0.00107709	biological_process
52	GO:0046483	heterocycle metabolic process	16	10	0.625	2.63301	0.00113395	biological_process
52	GO:1901360	organic cyclic compound metabolic process	16	10	0.625	2.63301	0.00113395	biological_process
52	GO:0001510	RNA methylation	16	2	0.125	31.8594	0.00246713	biological_process
52	GO:0034641	cellular nitrogen compound metabolic process	16	10	0.625	2.31705	0.0032081	biological_process
52	GO:0009451	RNA modification	16	2	0.125	18.2054	0.00640197	biological_process
52	GO:0000462	maturation of SSU-rRNA from tricistronic rRNA transcript (SSU-rRNA, 5.8S rRNA, LSU-rRNA)	16	2	0.125	18.2054	0.00640197	biological_process
52	GO:0043414	macromolecule methylation	16	2	0.125	16.9917	0.00722268	biological_process
52	GO:0032259	methylation	16	2	0.125	16.9917	0.00722268	biological_process
52	GO:0010467	gene expression	16	9	0.5625	2.25332	0.00768932	biological_process
52	GO:0140098	catalytic activity, acting on RNA	16	4	0.25	9.10268	0.000919711	molecular_function
52	GO:0008173	RNA methyltransferase activity	16	2	0.125	28.3194	0.0030017	molecular_function
52	GO:0030515	snoRNA binding	16	2	0.125	23.1705	0.00421841	molecular_function
52	GO:0004540	ribonuclease activity	16	2	0.125	21.2396	0.00489916	molecular_function
52	GO:0008168	methyltransferase activity	16	2	0.125	15.9297	0.0080887	molecular_function
52	GO:0016741	transferase activity, transferring one-carbon groups	16	2	0.125	15.9297	0.0080887	molecular_function
53	GO:0005681	spliceosomal complex	15	7	0.466667	15.1037	2.04699e-07	cellular_component
53	GO:0005682	U5 snRNP	15	6	0.4	19.8927	4.44166e-07	cellular_component
53	GO:0097525	spliceosomal snRNP complex	15	6	0.4	15.9922	1.44462e-06	cellular_component
53	GO:0030532	small nuclear ribonucleoprotein complex	15	6	0.4	15.9922	1.44462e-06	cellular_component
53	GO:0120114	Sm-like protein family complex	15	6	0.4	14.0621	2.90542e-06	cellular_component
53	GO:1990904	ribonucleoprotein complex	15	8	0.533333	5.20319	4.57136e-05	cellular_component
53	GO:0046540	U4/U6 x U5 tri-snRNP complex	15	3	0.2	40.78	8.63485e-05	cellular_component
53	GO:0071013	catalytic step 2 spliceosome	15	4	0.266667	16.4768	0.000105724	cellular_component
53	GO:0000974	Prp19 complex	15	4	0.266667	15.9922	0.000117652	cellular_component
53	GO:0005687	U4 snRNP	15	3	0.2	33.9833	0.000136168	cellular_component
53	GO:0097526	spliceosomal tri-snRNP complex	15	3	0.2	31.3692	0.000166856	cellular_component
53	GO:0120115	Lsm2-8 complex	15	3	0.2	27.1867	0.000241001	cellular_component
53	GO:0005688	U6 snRNP	15	3	0.2	27.1867	0.000241001	cellular_component
53	GO:0005634	nucleus	15	11	0.733333	2.08545	0.00444695	cellular_component
53	GO:0000398	mRNA splicing, via spliceosome	15	7	0.466667	11.3278	1.28355e-06	biological_process
53	GO:0000377	RNA splicing, via transesterification reactions with bulged adenosine as nucleophile	15	7	0.466667	11.3278	1.28355e-06	biological_process
53	GO:0000375	RNA splicing, via transesterification reactions	15	7	0.466667	11.3278	1.28355e-06	biological_process
53	GO:0008380	RNA splicing	15	7	0.466667	10.2315	2.45883e-06	biological_process
53	GO:0006397	mRNA processing	15	7	0.466667	9.70952	3.43459e-06	biological_process
53	GO:0016071	mRNA metabolic process	15	7	0.466667	8.13276	1.06142e-05	biological_process
53	GO:0006396	RNA processing	15	7	0.466667	5.83763	8.57805e-05	biological_process
53	GO:0000387	spliceosomal snRNP assembly	15	3	0.2	31.3692	0.000166856	biological_process
53	GO:0071826	ribonucleoprotein complex subunit organization	15	4	0.266667	9.88606	0.000662166	biological_process
53	GO:0022618	ribonucleoprotein complex assembly	15	4	0.266667	9.88606	0.000662166	biological_process
53	GO:0022613	ribonucleoprotein complex biogenesis	15	4	0.266667	4.72812	0.00888271	biological_process
53	GO:0017069	snRNA binding	15	2	0.133333	20.9128	0.00494935	molecular_function
54	GO:0046540	U4/U6 x U5 tri-snRNP complex	11	3	0.272727	61.17	2.33636e-05	cellular_component
54	GO:0005687	U4 snRNP	11	3	0.272727	50.975	3.69784e-05	cellular_component
54	GO:0005682	U5 snRNP	11	4	0.363636	19.8927	3.87796e-05	cellular_component
54	GO:0097526	spliceosomal tri-snRNP complex	11	3	0.272727	47.0538	4.53948e-05	cellular_component
54	GO:0120115	Lsm2-8 complex	11	3	0.272727	40.78	6.58067e-05	cellular_component
54	GO:0005688	U6 snRNP	11	3	0.272727	40.78	6.58067e-05	cellular_component
54	GO:0097525	spliceosomal snRNP complex	11	4	0.363636	15.9922	8.66774e-05	cellular_component
54	GO:0030532	small nuclear ribonucleoprotein complex	11	4	0.363636	15.9922	8.66774e-05	cellular_component
54	GO:0120114	Sm-like protein family complex	11	4	0.363636	14.0621	0.000139422	cellular_component
54	GO:1990904	ribonucleoprotein complex	11	5	0.454545	4.87799	0.00192746	cellular_component
54	GO:0000398	mRNA splicing, via spliceosome	11	4	0.363636	9.70952	0.000547527	biological_process
54	GO:0000377	RNA splicing, via transesterification reactions with bulged adenosine as nucleophile	11	4	0.363636	9.70952	0.000547527	biological_process
54	GO:0000375	RNA splicing, via transesterification reactions	11	4	0.363636	9.70952	0.000547527	biological_process
54	GO:0008380	RNA splicing	11	4	0.363636	8.76989	0.000796053	biological_process
54	GO:0006397	mRNA processing	11	4	0.363636	8.32245	0.000964605	biological_process
54	GO:0016071	mRNA metabolic process	11	4	0.363636	6.97094	0.00184139	biological_process
54	GO:0006396	RNA processing	11	4	0.363636	5.00368	0.00605192	biological_process
55	GO:0097447	dendritic tree	14	3	0.214286	31.3692	0.000153602	cellular_component
55	GO:0030425	dendrite	14	3	0.214286	31.3692	0.000153602	cellular_component
55	GO:0036477	somatodendritic compartment	14	3	0.214286	29.4087	0.000181734	cellular_component
55	GO:0043005	neuron projection	14	3	0.214286	15.6846	0.000971895	cellular_component
55	GO:0120025	plasma membrane bounded cell projection	14	3	0.214286	9.22624	0.0040892	cellular_component
55	GO:0042995	cell projection	14	3	0.214286	9.04882	0.00430917	cellular_component
55	GO:0098590	plasma membrane region	14	3	0.214286	7.46886	0.00721682	cellular_component
55	GO:0005516	calmodulin binding	14	3	0.214286	39.2115	8.65976e-05	molecular_function
55	GO:0019903	protein phosphatase binding	14	3	0.214286	33.6099	0.000128473	molecular_function
55	GO:0019902	phosphatase binding	14	3	0.214286	29.4087	0.000181734	molecular_function
55	GO:0019899	enzyme binding	14	4	0.285714	6.46788	0.00280451	molecular_function
56	GO:0030992	intraciliary transport particle B	10	5	0.5	188.796	1.92933e-10	cellular_component
56	GO:0030990	intraciliary transport particle	10	5	0.5	125.864	8.31948e-10	cellular_component
56	GO:0005929	cilium	10	5	0.5	125.864	8.31948e-10	cellular_component
56	GO:0005815	microtubule organizing center	10	5	0.5	39.0613	1.11891e-07	cellular_component
56	GO:0120025	plasma membrane bounded cell projection	10	5	0.5	22.2113	1.48101e-06	cellular_component
56	GO:0042995	cell projection	10	5	0.5	21.7842	1.62071e-06	cellular_component
56	GO:0098590	plasma membrane region	10	5	0.5	17.9806	3.96153e-06	cellular_component
56	GO:0015630	microtubule cytoskeleton	10	5	0.5	15.3078	8.40864e-06	cellular_component
56	GO:0005856	cytoskeleton	10	5	0.5	9.20958	9.08432e-05	cellular_component
56	GO:0005813	centrosome	10	3	0.3	33.9833	9.95674e-05	cellular_component
56	GO:0005814	centriole	10	3	0.3	32.3651	0.00011354	cellular_component
56	GO:0036064	ciliary basal body	10	2	0.2	113.278	0.000255275	cellular_component
56	GO:0005886	plasma membrane	10	6	0.6	3.80766	0.00154926	cellular_component
56	GO:0071944	cell periphery	10	6	0.6	3.64433	0.00196354	cellular_component
56	GO:0016020	membrane	10	6	0.6	3.39833	0.00285794	cellular_component
56	GO:0097546	ciliary base	10	1	0.1	226.556	0.00877189	cellular_component
56	GO:0097539	ciliary transition fiber	10	1	0.1	226.556	0.00877189	cellular_component
56	GO:0035869	ciliary transition zone	10	1	0.1	226.556	0.00877189	cellular_component
56	GO:0042073	intraciliary transport	10	4	0.4	56.6389	8.09439e-07	biological_process
56	GO:0044782	cilium organization	10	4	0.4	56.6389	8.09439e-07	biological_process
56	GO:0098840	protein transport along microtubule	10	4	0.4	47.6959	1.47066e-06	biological_process
56	GO:0099118	microtubule-based protein transport	10	4	0.4	47.6959	1.47066e-06	biological_process
56	GO:0010970	transport along microtubule	10	4	0.4	32.3651	5.86718e-06	biological_process
56	GO:0099111	microtubule-based transport	10	4	0.4	32.3651	5.86718e-06	biological_process
56	GO:0030705	cytoskeleton-dependent intracellular transport	10	4	0.4	27.4613	1.06697e-05	biological_process
56	GO:0007018	microtubule-based movement	10	4	0.4	25.1728	1.46768e-05	biological_process
56	GO:0120036	plasma membrane bounded cell projection organization	10	4	0.4	21.0749	2.82495e-05	biological_process
56	GO:0031503	protein-containing complex localization	10	4	0.4	20.1383	3.34239e-05	biological_process
56	GO:0030030	cell projection organization	10	4	0.4	20.1383	3.34239e-05	biological_process
56	GO:0006886	intracellular protein transport	10	5	0.5	8.20853	0.000155377	biological_process
56	GO:0006928	movement of cell or subcellular component	10	4	0.4	12.5864	0.000191772	biological_process
56	GO:0015031	protein transport	10	5	0.5	7.3557	0.000258713	biological_process
56	GO:0042886	amide transport	10	5	0.5	7.3557	0.000258713	biological_process
56	GO:0015833	peptide transport	10	5	0.5	7.3557	0.000258713	biological_process
56	GO:0045184	establishment of protein localization	10	5	0.5	7.2614	0.000274665	biological_process
56	GO:0007017	microtubule-based process	10	4	0.4	11.3278	0.000283815	biological_process
56	GO:0071705	nitrogen compound transport	10	5	0.5	7.12439	0.000300011	biological_process
56	GO:0071702	organic substance transport	10	5	0.5	7.07986	0.00030885	biological_process
56	GO:0034613	cellular protein localization	10	5	0.5	6.47302	0.000467288	biological_process
56	GO:0070727	cellular macromolecule localization	10	5	0.5	6.43624	0.000479725	biological_process
56	GO:0008104	protein localization	10	5	0.5	5.99353	0.000665823	biological_process
56	GO:0033036	macromolecule localization	10	5	0.5	5.89988	0.000715714	biological_process
56	GO:0046907	intracellular transport	10	5	0.5	5.66389	0.000862852	biological_process
56	GO:0051649	establishment of localization in cell	10	5	0.5	5.29335	0.00117494	biological_process
56	GO:0097712	vesicle targeting, trans-Golgi to periciliary membrane compartment	10	2	0.2	37.7593	0.00152062	biological_process
56	GO:0061512	protein localization to cilium	10	2	0.2	37.7593	0.00152062	biological_process
56	GO:0060271	cilium assembly	10	2	0.2	37.7593	0.00152062	biological_process
56	GO:1905349	ciliary transition zone assembly	10	2	0.2	37.7593	0.00152062	biological_process
56	GO:0035735	intraciliary transport involved in cilium assembly	10	2	0.2	37.7593	0.00152062	biological_process
56	GO:0035082	axoneme assembly	10	2	0.2	37.7593	0.00152062	biological_process
56	GO:0001578	microtubule bundle formation	10	2	0.2	34.8547	0.00175055	biological_process
56	GO:0051641	cellular localization	10	5	0.5	4.53111	0.00237367	biological_process
56	GO:0006903	vesicle targeting	10	2	0.2	26.6536	0.00282495	biological_process
56	GO:0048199	vesicle targeting, to, from or within Golgi	10	2	0.2	26.6536	0.00282495	biological_process
56	GO:0120031	plasma membrane bounded cell projection assembly	10	2	0.2	22.6556	0.00379008	biological_process
56	GO:0030031	cell projection assembly	10	2	0.2	19.7005	0.00488852	biological_process
56	GO:0006810	transport	10	5	0.5	3.83992	0.00495967	biological_process
56	GO:0051234	establishment of localization	10	5	0.5	3.75092	0.00549919	biological_process
56	GO:0051650	establishment of vesicle localization	10	2	0.2	13.7306	0.00947622	biological_process
56	GO:0051648	vesicle localization	10	2	0.2	13.7306	0.00947622	biological_process
56	GO:0015631	tubulin binding	10	2	0.2	15.1037	0.00795393	molecular_function
57	GO:0005634	nucleus	17	15	0.882353	2.36983	4.17959e-05	cellular_component
57	GO:0010468	regulation of gene expression	17	9	0.529412	3.37583	0.000507873	biological_process
57	GO:0060255	regulation of macromolecule metabolic process	17	9	0.529412	3.03423	0.00112048	biological_process
57	GO:0043484	regulation of RNA splicing	17	3	0.176471	14.7754	0.00129085	biological_process
57	GO:0010467	gene expression	17	11	0.647059	2.44805	0.00130768	biological_process
57	GO:0019222	regulation of metabolic process	17	9	0.529412	2.94653	0.00138839	biological_process
57	GO:0010608	posttranscriptional regulation of gene expression	17	3	0.176471	13.0705	0.00178449	biological_process
57	GO:1903311	regulation of mRNA metabolic process	17	3	0.176471	11.7184	0.0023827	biological_process
57	GO:0000380	alternative mRNA splicing, via spliceosome	17	2	0.117647	17.4274	0.00710107	biological_process
57	GO:0008380	RNA splicing	17	4	0.235294	4.87216	0.00853762	biological_process
57	GO:0003723	RNA binding	17	14	0.823529	7.30824	7.15146e-11	molecular_function
57	GO:0003676	nucleic acid binding	17	15	0.882353	5.21217	7.58345e-10	molecular_function
57	GO:1901363	heterocyclic compound binding	17	15	0.882353	4.60479	4.34851e-09	molecular_function
57	GO:0097159	organic cyclic compound binding	17	15	0.882353	4.54323	5.25511e-09	molecular_function
57	GO:0003729	mRNA binding	17	7	0.411765	14.6842	3.51004e-07	molecular_function
57	GO:0005488	binding	17	15	0.882353	2.12928	0.000284182	molecular_function
58	GO:0000226	microtubule cytoskeleton organization	6	3	0.5	16.4435	0.000572855	biological_process
58	GO:0035556	intracellular signal transduction	6	3	0.5	13.777	0.000946467	biological_process
58	GO:0007017	microtubule-based process	6	3	0.5	12.7438	0.00118079	biological_process
58	GO:0007165	signal transduction	6	3	0.5	7.84231	0.00465302	biological_process
58	GO:0007010	cytoskeleton organization	6	3	0.5	7.66541	0.00496041	biological_process
58	GO:0023052	signaling	6	3	0.5	7.44161	0.00538967	biological_process
58	GO:0007154	cell communication	6	3	0.5	7.07986	0.00619544	biological_process
58	GO:0004674	protein serine/threonine kinase activity	6	3	0.5	14.1597	0.00087566	molecular_function
58	GO:0004672	protein kinase activity	6	3	0.5	12.2831	0.00131074	molecular_function
58	GO:0016773	phosphotransferase activity, alcohol group as acceptor	6	3	0.5	10.8457	0.00186496	molecular_function
58	GO:0016301	kinase activity	6	3	0.5	10.5103	0.00203838	molecular_function
58	GO:0016772	transferase activity, transferring phosphorus-containing groups	6	3	0.5	8.49583	0.00371597	molecular_function
60	GO:0031201	SNARE complex	6	4	0.666667	74.1455	1.02191e-07	cellular_component
60	GO:0098796	membrane protein complex	6	4	0.666667	12.1731	9.44824e-05	cellular_component
60	GO:0005886	plasma membrane	6	4	0.666667	4.56919	0.00412674	cellular_component
60	GO:0071944	cell periphery	6	4	0.666667	4.37319	0.0048761	cellular_component
60	GO:0016020	membrane	6	4	0.666667	4.078	0.00635736	cellular_component
60	GO:0005737	cytoplasm	6	5	0.833333	2.52664	0.00982073	cellular_component
60	GO:0006906	vesicle fusion	6	4	0.666667	50.975	4.01052e-07	biological_process
60	GO:0090174	organelle membrane fusion	6	4	0.666667	50.975	4.01052e-07	biological_process
60	GO:0048284	organelle fusion	6	4	0.666667	49.4303	4.49486e-07	biological_process
60	GO:0061025	membrane fusion	6	4	0.666667	46.6057	5.59335e-07	biological_process
60	GO:0016050	vesicle organization	6	4	0.666667	19.653	1.4848e-05	biological_process
60	GO:0061024	membrane organization	6	4	0.666667	16.6449	2.81747e-05	biological_process
60	GO:0006810	transport	6	5	0.833333	6.91186	6.61879e-05	biological_process
60	GO:0051234	establishment of localization	6	5	0.833333	6.75166	7.43357e-05	biological_process
60	GO:0051179	localization	6	5	0.833333	5.7762	0.000161048	biological_process
60	GO:0016192	vesicle-mediated transport	6	4	0.666667	9.37471	0.00025976	biological_process
60	GO:0034622	cellular protein-containing complex assembly	6	3	0.5	8.43724	0.00333926	biological_process
60	GO:0065003	protein-containing complex assembly	6	3	0.5	8.10199	0.00374763	biological_process
60	GO:0043933	protein-containing complex subunit organization	6	3	0.5	6.95114	0.00578754	biological_process
60	GO:0023061	signal release	6	1	0.166667	203.9	0.00732419	biological_process
60	GO:0007269	neurotransmitter secretion	6	1	0.166667	203.9	0.00732419	biological_process
60	GO:0001505	regulation of neurotransmitter levels	6	1	0.166667	203.9	0.00732419	biological_process
60	GO:0016079	synaptic vesicle exocytosis	6	1	0.166667	203.9	0.00732419	biological_process
60	GO:0006836	neurotransmitter transport	6	1	0.166667	203.9	0.00732419	biological_process
60	GO:0099643	signal release from synapse	6	1	0.166667	203.9	0.00732419	biological_process
60	GO:0006996	organelle organization	6	4	0.666667	3.90239	0.00750977	biological_process
60	GO:0022607	cellular component assembly	6	3	0.5	5.77075	0.00977626	biological_process
60	GO:0000149	SNARE binding	6	4	0.666667	74.1455	1.02191e-07	molecular_function
60	GO:0030674	protein-macromolecule adaptor activity	6	4	0.666667	54.3733	3.16e-07	molecular_function
60	GO:0019905	syntaxin binding	6	3	0.5	174.771	8.40021e-07	molecular_function
60	GO:0060090	molecular adaptor activity	6	4	0.666667	38.8381	1.10663e-06	molecular_function
60	GO:0005515	protein binding	6	4	0.666667	4.40865	0.00472863	molecular_function
60	GO:0017075	syntaxin-1 binding	6	1	0.166667	203.9	0.00732419	molecular_function
61	GO:0030100	regulation of endocytosis	6	2	0.333333	84.9583	0.000319609	biological_process
61	GO:0006810	transport	6	5	0.833333	5.75989	0.000348417	biological_process
61	GO:0051234	establishment of localization	6	5	0.833333	5.62638	0.000390035	biological_process
61	GO:0016192	vesicle-mediated transport	6	4	0.666667	7.81226	0.000724878	biological_process
61	GO:0051179	localization	6	5	0.833333	4.8135	0.000824927	biological_process
61	GO:0060627	regulation of vesicle-mediated transport	6	2	0.333333	33.9833	0.00161507	biological_process
61	GO:0051049	regulation of transport	6	2	0.333333	19.9902	0.00432451	biological_process
61	GO:0010324	membrane invagination	6	2	0.333333	17.886	0.00532605	biological_process
61	GO:0006897	endocytosis	6	2	0.333333	17.886	0.00532605	biological_process
61	GO:0032879	regulation of localization	6	2	0.333333	14.1597	0.00825516	biological_process
61	GO:0006900	vesicle budding from membrane	6	2	0.333333	13.8707	0.00858078	biological_process
61	GO:0017137	Rab GTPase binding	6	2	0.333333	97.0952	0.000256021	molecular_function
61	GO:0003924	GTPase activity	6	3	0.5	16.9917	0.000521974	molecular_function
61	GO:0031267	small GTPase binding	6	2	0.333333	33.9833	0.00161507	molecular_function
61	GO:0017016	Ras GTPase binding	6	2	0.333333	33.9833	0.00161507	molecular_function
61	GO:0051020	GTPase binding	6	2	0.333333	26.141	0.00262212	molecular_function
61	GO:0016462	pyrophosphatase activity	6	3	0.5	7.66541	0.00496041	molecular_function
61	GO:0017111	nucleoside-triphosphatase activity	6	3	0.5	7.66541	0.00496041	molecular_function
61	GO:0016818	hydrolase activity, acting on acid anhydrides, in phosphorus-containing anhydrides	6	3	0.5	7.66541	0.00496041	molecular_function
61	GO:0016817	hydrolase activity, acting on acid anhydrides	6	3	0.5	7.66541	0.00496041	molecular_function
62	GO:0000439	transcription factor TFIIH core complex	17	8	0.470588	127.438	2.07014e-14	cellular_component
62	GO:0005675	transcription factor TFIIH holo complex	17	8	0.470588	127.438	2.07014e-14	cellular_component
62	GO:1902554	serine/threonine protein kinase complex	17	8	0.470588	53.6579	3.4362e-12	cellular_component
62	GO:1902911	protein kinase complex	17	8	0.470588	48.5476	6.59689e-12	cellular_component
62	GO:0016591	RNA polymerase II, holoenzyme	17	8	0.470588	35.1552	5.76943e-11	cellular_component
62	GO:0055029	nuclear DNA-directed RNA polymerase complex	17	8	0.470588	23.7093	9.05677e-10	cellular_component
62	GO:0030880	RNA polymerase complex	17	8	0.470588	23.7093	9.05677e-10	cellular_component
62	GO:0000428	DNA-directed RNA polymerase complex	17	8	0.470588	23.7093	9.05677e-10	cellular_component
62	GO:0090575	RNA polymerase II transcription regulator complex	17	8	0.470588	20.39	2.65948e-09	cellular_component
62	GO:0005667	transcription regulator complex	17	8	0.470588	16.1825	1.4094e-08	cellular_component
62	GO:0061695	transferase complex, transferring phosphorus-containing groups	17	8	0.470588	14.9926	2.45369e-08	cellular_component
62	GO:0000109	nucleotide-excision repair complex	17	4	0.235294	127.438	1.68752e-07	cellular_component
62	GO:1990391	DNA repair complex	17	4	0.235294	84.9583	5.01524e-07	cellular_component
62	GO:1990234	transferase complex	17	8	0.470588	7.33453	4.48102e-06	cellular_component
62	GO:0005654	nucleoplasm	17	8	0.470588	6.41195	1.18225e-05	cellular_component
62	GO:0005634	nucleus	17	14	0.823529	2.48832	2.59894e-05	cellular_component
62	GO:1902494	catalytic complex	17	8	0.470588	3.81835	0.000453874	cellular_component
62	GO:0031981	nuclear lumen	17	8	0.470588	3.68051	0.000583068	cellular_component
62	GO:0031974	membrane-enclosed lumen	17	8	0.470588	3.61525	0.000658294	cellular_component
62	GO:0070013	intracellular organelle lumen	17	8	0.470588	3.61525	0.000658294	cellular_component
62	GO:0043233	organelle lumen	17	8	0.470588	3.61525	0.000658294	cellular_component
62	GO:0006281	DNA repair	17	12	0.705882	28.8538	5.80209e-16	biological_process
62	GO:0006289	nucleotide-excision repair	17	9	0.529412	81.9241	5.05851e-15	biological_process
62	GO:0006974	cellular response to DNA damage stimulus	17	12	0.705882	23.5269	5.17709e-15	biological_process
62	GO:0006259	DNA metabolic process	17	12	0.705882	23.1705	6.10699e-15	biological_process
62	GO:0033554	cellular response to stress	17	12	0.705882	14.4269	1.11276e-12	biological_process
62	GO:0006950	response to stress	17	12	0.705882	13.4145	2.50106e-12	biological_process
62	GO:0070816	phosphorylation of RNA polymerase II C-terminal domain	17	6	0.352941	109.232	1.28505e-10	biological_process
62	GO:0051716	cellular response to stimulus	17	12	0.705882	6.95114	3.9692e-09	biological_process
62	GO:0050896	response to stimulus	17	12	0.705882	6.64891	6.53409e-09	biological_process
62	GO:0006468	protein phosphorylation	17	8	0.470588	14.5643	3.02936e-08	biological_process
62	GO:0090304	nucleic acid metabolic process	17	14	0.823529	3.77193	1.12455e-07	biological_process
62	GO:0006139	nucleobase-containing compound metabolic process	17	14	0.823529	3.7092	1.40385e-07	biological_process
62	GO:0006725	cellular aromatic compound metabolic process	17	14	0.823529	3.7092	1.40385e-07	biological_process
62	GO:0046483	heterocycle metabolic process	17	14	0.823529	3.68621	1.52413e-07	biological_process
62	GO:1901360	organic cyclic compound metabolic process	17	14	0.823529	3.68621	1.52413e-07	biological_process
62	GO:0016310	phosphorylation	17	8	0.470588	11.5852	1.60598e-07	biological_process
62	GO:0033683	nucleotide-excision repair, DNA incision	17	4	0.235294	101.95	3.02331e-07	biological_process
62	GO:0034641	cellular nitrogen compound metabolic process	17	14	0.823529	3.24386	8.22022e-07	biological_process
62	GO:0006796	phosphate-containing compound metabolic process	17	8	0.470588	9.18468	8.73921e-07	biological_process
62	GO:0006793	phosphorus metabolic process	17	8	0.470588	9.18468	8.73921e-07	biological_process
62	GO:0006366	transcription by RNA polymerase II	17	9	0.529412	6.40747	2.42515e-06	biological_process
62	GO:0044260	cellular macromolecule metabolic process	17	14	0.823529	2.95875	2.74501e-06	biological_process
62	GO:0009416	response to light stimulus	17	3	0.176471	127.438	7.64473e-06	biological_process
62	GO:0009411	response to UV	17	3	0.176471	127.438	7.64473e-06	biological_process
62	GO:0006357	regulation of transcription by RNA polymerase II	17	8	0.470588	6.14157	1.61099e-05	biological_process
62	GO:0097659	nucleic acid-templated transcription	17	9	0.529412	4.77891	2.59829e-05	biological_process
62	GO:0006351	transcription, DNA-templated	17	9	0.529412	4.77891	2.59829e-05	biological_process
62	GO:0032774	RNA biosynthetic process	17	9	0.529412	4.75908	2.68612e-05	biological_process
62	GO:0006310	DNA recombination	17	4	0.235294	23.1705	3.31147e-05	biological_process
62	GO:0006464	cellular protein modification process	17	8	0.470588	5.54076	3.36237e-05	biological_process
62	GO:0036211	protein modification process	17	8	0.470588	5.54076	3.36237e-05	biological_process
62	GO:0090305	nucleic acid phosphodiester bond hydrolysis	17	4	0.235294	21.2396	4.49272e-05	biological_process
62	GO:0009314	response to radiation	17	3	0.176471	54.6161	4.50025e-05	biological_process
62	GO:0019219	regulation of nucleobase-containing compound metabolic process	17	9	0.529412	4.42833	4.76791e-05	biological_process
62	GO:0019438	aromatic compound biosynthetic process	17	9	0.529412	4.4113	4.91597e-05	biological_process
62	GO:0034654	nucleobase-containing compound biosynthetic process	17	9	0.529412	4.4113	4.91597e-05	biological_process
62	GO:0006807	nitrogen compound metabolic process	17	14	0.823529	2.36621	4.96099e-05	biological_process
62	GO:0018130	heterocycle biosynthetic process	17	9	0.529412	4.36098	5.38413e-05	biological_process
62	GO:1901362	organic cyclic compound biosynthetic process	17	9	0.529412	4.36098	5.38413e-05	biological_process
62	GO:0043412	macromolecule modification	17	8	0.470588	5.17513	5.45963e-05	biological_process
62	GO:0043170	macromolecule metabolic process	17	14	0.823529	2.33524	5.87262e-05	biological_process
62	GO:0044238	primary metabolic process	17	14	0.823529	2.30805	6.82116e-05	biological_process
62	GO:0044237	cellular metabolic process	17	14	0.823529	2.25839	9.00327e-05	biological_process
62	GO:0071704	organic substance metabolic process	17	14	0.823529	2.23295	0.000104001	biological_process
62	GO:0009628	response to abiotic stimulus	17	3	0.176471	38.2313	0.000105734	biological_process
62	GO:0008152	metabolic process	17	14	0.823529	2.1972	0.00012768	biological_process
62	GO:0006355	regulation of transcription, DNA-templated	17	8	0.470588	4.57175	0.000130638	biological_process
62	GO:1903506	regulation of nucleic acid-templated transcription	17	8	0.470588	4.57175	0.000130638	biological_process
62	GO:2001141	regulation of RNA biosynthetic process	17	8	0.470588	4.57175	0.000130638	biological_process
62	GO:0051171	regulation of nitrogen compound metabolic process	17	9	0.529412	3.79781	0.000159649	biological_process
62	GO:0080090	regulation of primary metabolic process	17	9	0.529412	3.73595	0.000181415	biological_process
62	GO:0031323	regulation of cellular metabolic process	17	9	0.529412	3.66434	0.000210832	biological_process
62	GO:0010556	regulation of macromolecule biosynthetic process	17	8	0.470588	4.17828	0.000244315	biological_process
62	GO:2000112	regulation of cellular macromolecule biosynthetic process	17	8	0.470588	4.17828	0.000244315	biological_process
62	GO:0009889	regulation of biosynthetic process	17	8	0.470588	4.17828	0.000244315	biological_process
62	GO:0031326	regulation of cellular biosynthetic process	17	8	0.470588	4.17828	0.000244315	biological_process
62	GO:0051252	regulation of RNA metabolic process	17	8	0.470588	3.99804	0.000331164	biological_process
62	GO:0006312	mitotic recombination	17	2	0.117647	127.438	0.000338059	biological_process
62	GO:0071482	cellular response to light stimulus	17	2	0.117647	127.438	0.000338059	biological_process
62	GO:0060255	regulation of macromolecule metabolic process	17	9	0.529412	3.4135	0.000364263	biological_process
62	GO:0044271	cellular nitrogen compound biosynthetic process	17	9	0.529412	3.35362	0.000417135	biological_process
62	GO:0019222	regulation of metabolic process	17	9	0.529412	3.31485	0.000455881	biological_process
62	GO:0009059	macromolecule biosynthetic process	17	9	0.529412	3.25835	0.00051969	biological_process
62	GO:0034645	cellular macromolecule biosynthetic process	17	9	0.529412	3.25835	0.00051969	biological_process
62	GO:0036297	interstrand cross-link repair	17	2	0.117647	84.9583	0.000560872	biological_process
62	GO:0044249	cellular biosynthetic process	17	9	0.529412	3.10823	0.000742879	biological_process
62	GO:0009058	biosynthetic process	17	9	0.529412	3.08317	0.000789623	biological_process
62	GO:1901576	organic substance biosynthetic process	17	9	0.529412	3.08317	0.000789623	biological_process
62	GO:1904029	regulation of cyclin-dependent protein kinase activity	17	2	0.117647	63.7187	0.000837485	biological_process
62	GO:0000079	regulation of cyclin-dependent protein serine/threonine kinase activity	17	2	0.117647	63.7187	0.000837485	biological_process
62	GO:0010468	regulation of gene expression	17	8	0.470588	3.37583	0.00104425	biological_process
62	GO:0071214	cellular response to abiotic stimulus	17	2	0.117647	50.975	0.00116715	biological_process
62	GO:0104004	cellular response to environmental stimulus	17	2	0.117647	50.975	0.00116715	biological_process
62	GO:0006298	mismatch repair	17	2	0.117647	42.4792	0.00154914	biological_process
62	GO:0044267	cellular protein metabolic process	17	8	0.470588	3.08006	0.00191864	biological_process
62	GO:0050794	regulation of cellular process	17	10	0.588235	2.46018	0.00197853	biological_process
62	GO:0061982	meiosis I cell cycle process	17	2	0.117647	36.4107	0.0019827	biological_process
62	GO:0016070	RNA metabolic process	17	9	0.529412	2.68604	0.00219718	biological_process
62	GO:0019538	protein metabolic process	17	8	0.470588	3.00737	0.00224383	biological_process
62	GO:0071900	regulation of protein serine/threonine kinase activity	17	2	0.117647	28.3194	0.0030017	biological_process
62	GO:1901564	organonitrogen compound metabolic process	17	8	0.470588	2.87183	0.00302879	biological_process
62	GO:0050789	regulation of biological process	17	10	0.588235	2.3255	0.00311597	biological_process
62	GO:1903046	meiotic cell cycle process	17	2	0.117647	19.6058	0.00562724	biological_process
62	GO:0140013	meiotic nuclear division	17	2	0.117647	19.6058	0.00562724	biological_process
62	GO:0051321	meiotic cell cycle	17	2	0.117647	19.6058	0.00562724	biological_process
62	GO:0007049	cell cycle	17	4	0.235294	5.25515	0.0063347	biological_process
62	GO:0045859	regulation of protein kinase activity	17	2	0.117647	18.2054	0.00640197	biological_process
62	GO:0022414	reproductive process	17	2	0.117647	16.9917	0.00722268	biological_process
62	GO:0000003	reproduction	17	2	0.117647	16.9917	0.00722268	biological_process
62	GO:0010467	gene expression	17	9	0.529412	2.25332	0.00768932	biological_process
62	GO:0000725	recombinational repair	17	2	0.117647	15.9297	0.0080887	biological_process
62	GO:0000724	double-strand break repair via homologous recombination	17	2	0.117647	15.9297	0.0080887	biological_process
62	GO:0065007	biological regulation	17	10	0.588235	2.17842	0.00934307	biological_process
62	GO:0003684	damaged DNA binding	17	5	0.294118	79.6484	1.78448e-08	molecular_function
62	GO:0003677	DNA binding	17	6	0.352941	6.76659	0.000165128	molecular_function
62	GO:0003697	single-stranded DNA binding	17	3	0.176471	25.4875	0.000294569	molecular_function
62	GO:0097472	cyclin-dependent protein kinase activity	17	2	0.117647	18.2054	0.00640197	molecular_function
62	GO:0004693	cyclin-dependent protein serine/threonine kinase activity	17	2	0.117647	18.2054	0.00640197	molecular_function
62	GO:0030332	cyclin binding	17	2	0.117647	18.2054	0.00640197	molecular_function
63	GO:0048471	perinuclear region of cytoplasm	3	1	0.333333	169.917	0.00733135	cellular_component
63	GO:0016020	membrane	3	3	1	5.0975	0.00764094	cellular_component
63	GO:0051540	metal cluster binding	3	1	0.333333	679.667	0.00293686	molecular_function
63	GO:0051536	iron-sulfur cluster binding	3	1	0.333333	679.667	0.00293686	molecular_function
63	GO:0005319	lipid transporter activity	3	1	0.333333	226.556	0.00586796	molecular_function
63	GO:0005496	steroid binding	3	1	0.333333	135.933	0.00879331	molecular_function
63	GO:0032934	sterol binding	3	1	0.333333	135.933	0.00879331	molecular_function
64	GO:0003697	single-stranded DNA binding	3	2	0.666667	90.6222	0.000194831	molecular_function
64	GO:0003729	mRNA binding	3	2	0.666667	25.1728	0.00217791	molecular_function
64	GO:0003677	DNA binding	3	2	0.666667	12.0295	0.00908833	molecular_function
65	GO:0030008	TRAPP complex	15	10	0.666667	142.587	2.78561e-19	cellular_component
65	GO:0099023	vesicle tethering complex	15	10	0.666667	87.1368	1.0267e-17	cellular_component
65	GO:0005794	Golgi apparatus	15	7	0.466667	17.7084	5.23693e-08	cellular_component
65	GO:0012505	endomembrane system	15	7	0.466667	4.5182	0.000329261	cellular_component
65	GO:0005773	vacuole	15	7	0.466667	4.3742	0.000402321	cellular_component
65	GO:0005801	cis-Golgi network	15	2	0.133333	78.4231	0.000548085	cellular_component
65	GO:0005802	trans-Golgi network	15	2	0.133333	28.5175	0.00277948	cellular_component
65	GO:0005886	plasma membrane	15	7	0.466667	3.07541	0.00336748	cellular_component
65	GO:0071944	cell periphery	15	7	0.466667	2.94349	0.00434884	cellular_component
65	GO:0098791	Golgi apparatus subcompartment	15	2	0.133333	20.9128	0.00477738	cellular_component
65	GO:0031984	organelle subcompartment	15	2	0.133333	19.6058	0.00535535	cellular_component
65	GO:0016020	membrane	15	7	0.466667	2.74481	0.00650538	cellular_component
65	GO:0032991	protein-containing complex	15	10	0.666667	2.01602	0.00720657	cellular_component
65	GO:0048193	Golgi vesicle transport	15	9	0.6	18.8215	1.31746e-10	biological_process
65	GO:0006888	endoplasmic reticulum to Golgi vesicle-mediated transport	15	8	0.533333	27.2776	1.57379e-10	biological_process
65	GO:0016192	vesicle-mediated transport	15	9	0.6	8.11273	1.54582e-07	biological_process
65	GO:0046907	intracellular transport	15	9	0.6	7.05808	4.98574e-07	biological_process
65	GO:0051649	establishment of localization in cell	15	9	0.6	6.59633	8.79474e-07	biological_process
65	GO:0051641	cellular localization	15	9	0.6	5.64646	3.2253e-06	biological_process
65	GO:0006810	transport	15	9	0.6	4.78514	1.27314e-05	biological_process
65	GO:0051234	establishment of localization	15	9	0.6	4.67422	1.54489e-05	biological_process
65	GO:0051179	localization	15	9	0.6	3.99891	5.54971e-05	biological_process
65	GO:0006891	intra-Golgi vesicle-mediated transport	15	2	0.133333	24.1302	0.00371491	biological_process
65		UNCLASSIFIED	15	12	0.8	2.08203	0.000462043	molecular_function
66	GO:0055037	recycling endosome	9	4	0.444444	151.037	3.57805e-08	cellular_component
66	GO:0005768	endosome	9	5	0.555556	17.1633	4.92324e-06	cellular_component
66	GO:0005802	trans-Golgi network	9	3	0.333333	61.7879	2.08757e-05	cellular_component
66	GO:0098791	Golgi apparatus subcompartment	9	3	0.333333	45.3111	4.63865e-05	cellular_component
66	GO:0031984	organelle subcompartment	9	3	0.333333	42.4792	5.49624e-05	cellular_component
66	GO:0031410	cytoplasmic vesicle	9	5	0.555556	8.9903	0.000101663	cellular_component
66	GO:0097708	intracellular vesicle	9	5	0.555556	8.91951	0.000105485	cellular_component
66	GO:0005886	plasma membrane	9	7	0.777778	4.44227	0.000137995	cellular_component
66	GO:0031982	vesicle	9	5	0.555556	8.32925	0.000145163	cellular_component
66	GO:0000139	Golgi membrane	9	3	0.333333	29.5507	0.000145207	cellular_component
66	GO:0010008	endosome membrane	9	3	0.333333	27.1867	0.000182152	cellular_component
66	GO:0071944	cell periphery	9	7	0.777778	4.25171	0.000183935	cellular_component
66	GO:0012505	endomembrane system	9	6	0.666667	5.59396	0.000186398	cellular_component
66	GO:0005773	vacuole	9	6	0.666667	5.41567	0.000223261	cellular_component
66	GO:0016020	membrane	9	7	0.777778	3.96472	0.000290363	cellular_component
66	GO:0005769	early endosome	9	2	0.222222	50.3457	0.000925378	cellular_component
66	GO:0005794	Golgi apparatus	9	3	0.333333	10.9624	0.00223668	cellular_component
66	GO:0098805	whole membrane	9	3	0.333333	8.82684	0.00406809	cellular_component
66	GO:0098588	bounding membrane of organelle	9	3	0.333333	7.07986	0.00744141	cellular_component
66	GO:0006810	transport	9	7	0.777778	5.37589	3.92423e-05	biological_process
66	GO:0051234	establishment of localization	9	7	0.777778	5.25129	4.58276e-05	biological_process
66	GO:0051179	localization	9	7	0.777778	4.4926	0.000128156	biological_process
66	GO:0015031	protein transport	9	5	0.555556	7.3557	0.000258713	biological_process
66	GO:0042886	amide transport	9	5	0.555556	7.3557	0.000258713	biological_process
66	GO:0015833	peptide transport	9	5	0.555556	7.3557	0.000258713	biological_process
66	GO:0045184	establishment of protein localization	9	5	0.555556	7.2614	0.000274665	biological_process
66	GO:0071705	nitrogen compound transport	9	5	0.555556	7.12439	0.000300011	biological_process
66	GO:0071702	organic substance transport	9	5	0.555556	7.07986	0.00030885	biological_process
66	GO:0008104	protein localization	9	5	0.555556	5.99353	0.000665823	biological_process
66	GO:0033036	macromolecule localization	9	5	0.555556	5.89988	0.000715714	biological_process
66	GO:0055072	iron ion homeostasis	9	1	0.111111	226.556	0.00877189	biological_process
66	GO:0046916	cellular transition metal ion homeostasis	9	1	0.111111	226.556	0.00877189	biological_process
66	GO:0006879	cellular iron ion homeostasis	9	1	0.111111	226.556	0.00877189	biological_process
67	GO:0031201	SNARE complex	12	6	0.5	46.3409	3.20832e-09	cellular_component
67	GO:0005794	Golgi apparatus	12	7	0.583333	19.1841	2.49124e-08	cellular_component
67	GO:0005773	vacuole	12	9	0.75	6.09263	1.15801e-06	cellular_component
67	GO:0005795	Golgi stack	12	3	0.25	101.95	8.43974e-06	cellular_component
67	GO:0098588	bounding membrane of organelle	12	6	0.5	10.6198	9.47807e-06	cellular_component
67	GO:0000139	Golgi membrane	12	4	0.333333	29.5507	1.09933e-05	cellular_component
67	GO:0098796	membrane protein complex	12	6	0.5	7.60821	5.97549e-05	cellular_component
67	GO:0031090	organelle membrane	12	6	0.5	7.2305	7.90165e-05	cellular_component
67	GO:0098791	Golgi apparatus subcompartment	12	3	0.25	33.9833	0.000118979	cellular_component
67	GO:0031984	organelle subcompartment	12	3	0.25	31.8594	0.000140821	cellular_component
67	GO:0012505	endomembrane system	12	7	0.583333	4.89472	0.000169985	cellular_component
67	GO:0005886	plasma membrane	12	8	0.666667	3.80766	0.000238388	cellular_component
67	GO:0071944	cell periphery	12	8	0.666667	3.64433	0.00032621	cellular_component
67	GO:0031985	Golgi cisterna	12	2	0.166667	84.9583	0.00046482	cellular_component
67	GO:0016020	membrane	12	8	0.666667	3.39833	0.00053604	cellular_component
67	GO:0012507	ER to Golgi transport vesicle membrane	12	2	0.166667	30.8939	0.00236257	cellular_component
67	GO:0030658	transport vesicle membrane	12	2	0.166667	18.8796	0.00562525	cellular_component
67	GO:0030660	Golgi-associated vesicle membrane	12	2	0.166667	16.1825	0.00741766	cellular_component
67	GO:0030134	COPII-coated ER to Golgi transport vesicle	12	2	0.166667	15.447	0.00806569	cellular_component
67	GO:0030133	transport vesicle	12	2	0.166667	14.7754	0.00873856	cellular_component
67	GO:0098805	whole membrane	12	3	0.25	6.62013	0.00974744	cellular_component
67	GO:0048193	Golgi vesicle transport	12	7	0.583333	15.8589	8.5307e-08	biological_process
67	GO:0006906	vesicle fusion	12	5	0.416667	26.5495	1.04639e-06	biological_process
67	GO:0090174	organelle membrane fusion	12	5	0.416667	26.5495	1.04639e-06	biological_process
67	GO:0048284	organelle fusion	12	5	0.416667	25.7449	1.20146e-06	biological_process
67	GO:0016192	vesicle-mediated transport	12	8	0.666667	7.81226	1.20505e-06	biological_process
67	GO:0061025	membrane fusion	12	5	0.416667	24.2738	1.56595e-06	biological_process
67	GO:0006888	endoplasmic reticulum to Golgi vesicle-mediated transport	12	5	0.416667	18.4692	5.41522e-06	biological_process
67	GO:0051641	cellular localization	12	8	0.666667	5.43733	1.78027e-05	biological_process
67	GO:0046907	intracellular transport	12	7	0.583333	5.94708	4.92907e-05	biological_process
67	GO:0006810	transport	12	8	0.666667	4.60791	5.99524e-05	biological_process
67	GO:0051234	establishment of localization	12	8	0.666667	4.5011	7.11272e-05	biological_process
67	GO:0051649	establishment of localization in cell	12	7	0.583333	5.55802	7.59231e-05	biological_process
67	GO:0016050	vesicle organization	12	5	0.416667	10.2359	8.10693e-05	biological_process
67	GO:0061024	membrane organization	12	5	0.416667	8.66922	0.000173331	biological_process
67	GO:0051179	localization	12	8	0.666667	3.8508	0.000219874	biological_process
67	GO:0060627	regulation of vesicle-mediated transport	12	3	0.25	25.4875	0.000253986	biological_process
67	GO:0051049	regulation of transport	12	3	0.25	14.9926	0.00106378	biological_process
67	GO:0015031	protein transport	12	5	0.416667	5.51677	0.00133181	biological_process
67	GO:0042886	amide transport	12	5	0.416667	5.51677	0.00133181	biological_process
67	GO:0015833	peptide transport	12	5	0.416667	5.51677	0.00133181	biological_process
67	GO:0045184	establishment of protein localization	12	5	0.416667	5.44605	0.00141033	biological_process
67	GO:0071705	nitrogen compound transport	12	5	0.416667	5.34329	0.00153458	biological_process
67	GO:0071702	organic substance transport	12	5	0.416667	5.3099	0.00157777	biological_process
67	GO:0006892	post-Golgi vesicle-mediated transport	12	2	0.166667	37.7593	0.0016768	biological_process
67	GO:0034613	cellular protein localization	12	5	0.416667	4.85476	0.00234175	biological_process
67	GO:0006890	retrograde vesicle-mediated transport, Golgi to endoplasmic reticulum	12	2	0.166667	30.8939	0.00236257	biological_process
67	GO:0070727	cellular macromolecule localization	12	5	0.416667	4.82718	0.00240099	biological_process
67	GO:0032879	regulation of localization	12	3	0.25	10.6198	0.0027215	biological_process
67	GO:0006891	intra-Golgi vesicle-mediated transport	12	2	0.166667	26.141	0.00315973	biological_process
67	GO:0008104	protein localization	12	5	0.416667	4.49515	0.00327716	biological_process
67	GO:0033036	macromolecule localization	12	5	0.416667	4.42491	0.00350913	biological_process
67	GO:0042147	retrograde transport, endosome to Golgi	12	2	0.166667	24.2738	0.00359937	biological_process
67	GO:0016482	cytosolic transport	12	2	0.166667	24.2738	0.00359937	biological_process
67	GO:0051640	organelle localization	12	3	0.25	8.09127	0.00568869	biological_process
67	GO:0060341	regulation of cellular localization	12	2	0.166667	17.886	0.00619717	biological_process
67	GO:0006886	intracellular protein transport	12	4	0.333333	4.92512	0.00703809	biological_process
67	GO:0030674	protein-macromolecule adaptor activity	12	6	0.5	33.9833	1.62535e-08	molecular_function
67	GO:0060090	molecular adaptor activity	12	6	0.5	24.2738	9.93119e-08	molecular_function
67	GO:0000149	SNARE binding	12	4	0.333333	30.8939	9.39421e-06	molecular_function
67	GO:0019905	syntaxin binding	12	2	0.166667	48.5476	0.00110472	molecular_function
67	GO:0005515	protein binding	12	7	0.583333	3.21464	0.00227617	molecular_function
68	GO:0035556	intracellular signal transduction	3	3	1	20.6655	0.000200576	biological_process
68	GO:0018105	peptidyl-serine phosphorylation	3	2	0.666667	50.975	0.000655809	biological_process
68	GO:0018209	peptidyl-serine modification	3	2	0.666667	50.975	0.000655809	biological_process
68	GO:0007165	signal transduction	3	3	1	11.7635	0.00102878	biological_process
68	GO:0023052	signaling	3	3	1	11.1624	0.00119804	biological_process
68	GO:0007154	cell communication	3	3	1	10.6198	0.00138455	biological_process
68	GO:0051716	cellular response to stimulus	3	3	1	6.95114	0.00472405	biological_process
68	GO:0050896	response to stimulus	3	3	1	6.64891	0.00537006	biological_process
68	GO:0018193	peptidyl-amino acid modification	3	2	0.666667	15.9297	0.00591501	biological_process
68	GO:0006468	protein phosphorylation	3	2	0.666667	14.5643	0.00702027	biological_process
68	GO:0043949	regulation of cAMP-mediated signaling	3	1	0.333333	169.917	0.00781437	biological_process
68	GO:0019935	cyclic-nucleotide-mediated signaling	3	1	0.333333	127.438	0.00976079	biological_process
68	GO:0019933	cAMP-mediated signaling	3	1	0.333333	127.438	0.00976079	biological_process
68	GO:0004674	protein serine/threonine kinase activity	3	3	1	21.2396	0.000185292	molecular_function
68	GO:0004672	protein kinase activity	3	3	1	18.4247	0.00027966	molecular_function
68	GO:0016773	phosphotransferase activity, alcohol group as acceptor	3	3	1	16.2686	0.000401222	molecular_function
68	GO:0016301	kinase activity	3	3	1	15.7655	0.000439525	molecular_function
68	GO:0016772	transferase activity, transferring phosphorus-containing groups	3	3	1	12.7438	0.000815357	molecular_function
68	GO:0097367	carbohydrate derivative binding	3	2	0.666667	25.4875	0.00241237	molecular_function
68	GO:0017076	purine nucleotide binding	3	2	0.666667	25.4875	0.00241237	molecular_function
68	GO:0140096	catalytic activity, acting on a protein	3	3	1	8.31114	0.00281838	molecular_function
68	GO:0016740	transferase activity	3	3	1	8.13431	0.00299941	molecular_function
68	GO:1901265	nucleoside phosphate binding	3	2	0.666667	22.6556	0.00301877	molecular_function
68	GO:0000166	nucleotide binding	3	2	0.666667	22.6556	0.00301877	molecular_function
68	GO:0036094	small molecule binding	3	2	0.666667	19.2358	0.00412505	molecular_function
68	GO:0043168	anion binding	3	2	0.666667	16.1825	0.00573959	molecular_function
68	GO:0043167	ion binding	3	2	0.666667	12.1369	0.00994531	molecular_function
69	GO:0006334	nucleosome assembly	5	1	0.2	407.8	0.00294118	biological_process
69	GO:0031497	chromatin assembly	5	1	0.2	226.556	0.00490196	biological_process
69	GO:0006333	chromatin assembly or disassembly	5	1	0.2	156.846	0.00686275	biological_process
69	GO:0006323	DNA packaging	5	1	0.2	135.933	0.00784314	biological_process
69	GO:0034728	nucleosome organization	5	1	0.2	119.941	0.00882353	biological_process
70	GO:0051674	localization of cell	4	2	0.5	48.5476	0.000620511	biological_process
70	GO:0048870	cell motility	4	2	0.5	48.5476	0.000620511	biological_process
70	GO:0008154	actin polymerization or depolymerization	4	2	0.5	41.1919	0.000847345	biological_process
70	GO:0040011	locomotion	4	2	0.5	39.9804	0.000896893	biological_process
70	GO:0007015	actin filament organization	4	2	0.5	26.6536	0.00195075	biological_process
70	GO:0097435	supramolecular fiber organization	4	2	0.5	21.2396	0.00302343	biological_process
70	GO:0030036	actin cytoskeleton organization	4	2	0.5	19.9902	0.00339946	biological_process
70	GO:0030029	actin filament-based process	4	2	0.5	19.419	0.00359553	biological_process
70	GO:0006928	movement of cell or subcellular component	4	2	0.5	18.8796	0.00379696	biological_process
70	GO:0003779	actin binding	4	2	0.5	30.8939	0.0014686	molecular_function
70	GO:0008092	cytoskeletal protein binding	4	2	0.5	17.4274	0.00443329	molecular_function
70	GO:0003785	actin monomer binding	4	1	0.25	169.917	0.00733135	molecular_function
71	GO:0005788	endoplasmic reticulum lumen	8	1	0.125	203.9	0.00732419	cellular_component
71	GO:0035967	cellular response to topologically incorrect protein	8	2	0.25	101.95	0.000213838	biological_process
71	GO:0035966	response to topologically incorrect protein	8	2	0.25	101.95	0.000213838	biological_process
71	GO:0071310	cellular response to organic substance	8	2	0.25	25.4875	0.0026036	biological_process
71	GO:0070887	cellular response to chemical stimulus	8	2	0.25	22.6556	0.00324975	biological_process
71	GO:0010033	response to organic substance	8	2	0.25	19.419	0.00434718	biological_process
71	GO:0043161	proteasome-mediated ubiquitin-dependent protein catabolic process	8	2	0.25	15.9922	0.00627614	biological_process
71	GO:0010498	proteasomal protein catabolic process	8	2	0.25	15.6846	0.00651107	biological_process
71	GO:0042221	response to chemical	8	2	0.25	15.6846	0.00651107	biological_process
71	GO:0071218	cellular response to misfolded protein	8	1	0.125	203.9	0.00732419	biological_process
71	GO:0006515	protein quality control for misfolded or incompletely synthesized proteins	8	1	0.125	203.9	0.00732419	biological_process
71	GO:0017076	purine nucleotide binding	8	2	0.25	20.39	0.00396442	molecular_function
71	GO:1901265	nucleoside phosphate binding	8	2	0.25	18.1244	0.00495282	molecular_function
71	GO:0000166	nucleotide binding	8	2	0.25	18.1244	0.00495282	molecular_function
71	GO:0036094	small molecule binding	8	2	0.25	15.3887	0.00675006	molecular_function
72	GO:0005875	microtubule associated complex	11	6	0.545455	55.6091	7.47153e-10	cellular_component
72	GO:0005868	cytoplasmic dynein complex	11	5	0.454545	113.278	1.65375e-09	cellular_component
72	GO:0030286	dynein complex	11	5	0.454545	113.278	1.65375e-09	cellular_component
72	GO:0015630	microtubule cytoskeleton	11	7	0.636364	19.2878	1.27212e-08	cellular_component
72	GO:0005856	cytoskeleton	11	7	0.636364	11.6041	3.61893e-07	cellular_component
72	GO:0005881	cytoplasmic microtubule	11	3	0.272727	101.95	6.93304e-06	cellular_component
72	GO:0005815	microtubule organizing center	11	4	0.363636	28.1241	1.09584e-05	cellular_component
72	GO:0005813	centrosome	11	3	0.272727	30.585	0.000140993	cellular_component
72	GO:0005814	centriole	11	3	0.272727	29.1286	0.00016072	cellular_component
72	GO:0005874	microtubule	11	3	0.272727	20.39	0.000423288	cellular_component
72	GO:0043232	intracellular non-membrane-bounded organelle	11	7	0.636364	3.70727	0.000628433	cellular_component
72	GO:0043228	non-membrane-bounded organelle	11	7	0.636364	3.70727	0.000628433	cellular_component
72	GO:0099513	polymeric cytoskeletal fiber	11	3	0.272727	13.9023	0.0012132	cellular_component
72	GO:0099081	supramolecular polymer	11	3	0.272727	13.0149	0.0014551	cellular_component
72	GO:0099512	supramolecular fiber	11	3	0.272727	13.0149	0.0014551	cellular_component
72	GO:1902494	catalytic complex	11	5	0.454545	3.81835	0.00567576	cellular_component
72	GO:0099080	supramolecular complex	11	3	0.272727	7.19647	0.00737881	cellular_component
72	GO:0007018	microtubule-based movement	11	6	0.545455	33.9833	1.0159e-08	biological_process
72	GO:0007017	microtubule-based process	11	7	0.636364	17.8412	2.12078e-08	biological_process
72	GO:0006928	movement of cell or subcellular component	11	6	0.545455	16.9917	4.67625e-07	biological_process
72	GO:0000226	microtubule cytoskeleton organization	11	5	0.454545	16.4435	7.15002e-06	biological_process
72	GO:0051647	nucleus localization	11	2	0.181818	203.9	0.000128014	biological_process
72	GO:0007097	nuclear migration	11	2	0.181818	203.9	0.000128014	biological_process
72	GO:0007010	cytoskeleton organization	11	5	0.454545	7.66541	0.000246968	biological_process
72	GO:0047496	vesicle transport along microtubule	11	2	0.181818	101.95	0.000318368	biological_process
72	GO:0010970	transport along microtubule	11	3	0.272727	21.8464	0.00035054	biological_process
72	GO:0099111	microtubule-based transport	11	3	0.272727	21.8464	0.00035054	biological_process
72	GO:0030705	cytoskeleton-dependent intracellular transport	11	3	0.272727	18.5364	0.000549655	biological_process
72	GO:0072384	organelle transport along microtubule	11	2	0.181818	67.9667	0.000591194	biological_process
72	GO:0051653	spindle localization	11	2	0.181818	58.2571	0.000758126	biological_process
72	GO:0051293	establishment of spindle localization	11	2	0.181818	58.2571	0.000758126	biological_process
72	GO:0099518	vesicle cytoskeletal trafficking	11	2	0.181818	45.3111	0.00115222	biological_process
72	GO:0022402	cell cycle process	11	3	0.272727	6.95114	0.00810495	biological_process
72	GO:0044380	protein localization to cytoskeleton	11	1	0.0909091	203.9	0.00973941	biological_process
72	GO:0045504	dynein heavy chain binding	11	3	0.272727	152.925	2.90366e-06	molecular_function
72	GO:0005515	protein binding	11	7	0.636364	3.85757	0.000488237	molecular_function
72	GO:0008017	microtubule binding	11	2	0.181818	15.6846	0.00757515	molecular_function
72	GO:0015631	tubulin binding	11	2	0.181818	13.5933	0.00983659	molecular_function
73	GO:1903825	organic acid transmembrane transport	5	1	0.2	203.9	0.00732419	biological_process
73	GO:0003333	amino acid transmembrane transport	5	1	0.2	203.9	0.00732419	biological_process
73	GO:0098656	anion transmembrane transport	5	1	0.2	203.9	0.00732419	biological_process
73	GO:1905039	carboxylic acid transmembrane transport	5	1	0.2	203.9	0.00732419	biological_process
73	GO:0015179	L-amino acid transmembrane transporter activity	5	1	0.2	135.933	0.00975603	molecular_function
74	GO:0015718	monocarboxylic acid transport	2	1	0.5	1019.5	0.00195934	biological_process
74	GO:0008037	cell recognition	2	1	0.5	339.833	0.00391677	biological_process
74	GO:0007156	homophilic cell adhesion via plasma membrane adhesion molecules	2	1	0.5	339.833	0.00391677	biological_process
74	GO:0098742	cell-cell adhesion via plasma-membrane adhesion molecules	2	1	0.5	254.875	0.00489476	biological_process
74	GO:0015711	organic anion transport	2	1	0.5	203.9	0.00587227	biological_process
74	GO:0046942	carboxylic acid transport	2	1	0.5	203.9	0.00587227	biological_process
74	GO:0015849	organic acid transport	2	1	0.5	203.9	0.00587227	biological_process
74	GO:0006820	anion transport	2	1	0.5	203.9	0.00587227	biological_process
74	GO:0007411	axon guidance	2	1	0.5	169.917	0.0068493	biological_process
74	GO:0097485	neuron projection guidance	2	1	0.5	169.917	0.0068493	biological_process
74	GO:0042330	taxis	2	1	0.5	145.643	0.00782584	biological_process
74	GO:0006935	chemotaxis	2	1	0.5	145.643	0.00782584	biological_process
74	GO:0008028	monocarboxylic acid transmembrane transporter activity	2	1	0.5	1019.5	0.00195934	molecular_function
74	GO:0046943	carboxylic acid transmembrane transporter activity	2	1	0.5	203.9	0.00587227	molecular_function
74	GO:0005342	organic acid transmembrane transporter activity	2	1	0.5	203.9	0.00587227	molecular_function
74	GO:0008514	organic anion transmembrane transporter activity	2	1	0.5	203.9	0.00587227	molecular_function
75	GO:0097367	carbohydrate derivative binding	9	4	0.444444	22.6556	2.16288e-05	molecular_function
75	GO:0017076	purine nucleotide binding	9	4	0.444444	22.6556	2.16288e-05	molecular_function
75	GO:1901265	nucleoside phosphate binding	9	4	0.444444	20.1383	3.34239e-05	molecular_function
75	GO:0000166	nucleotide binding	9	4	0.444444	20.1383	3.34239e-05	molecular_function
75	GO:0036094	small molecule binding	9	4	0.444444	17.0985	6.13295e-05	molecular_function
75	GO:0043168	anion binding	9	4	0.444444	14.3845	0.000116652	molecular_function
75	GO:0043167	ion binding	9	4	0.444444	10.7884	0.000340254	molecular_function
76	GO:0000974	Prp19 complex	12	8	0.666667	39.9804	7.18505e-12	cellular_component
76	GO:0005681	spliceosomal complex	12	9	0.75	24.2738	9.89531e-12	cellular_component
76	GO:0071013	catalytic step 2 spliceosome	12	7	0.583333	36.0429	4.58637e-10	cellular_component
76	GO:0005682	U5 snRNP	12	7	0.583333	29.0102	1.78006e-09	cellular_component
76	GO:0097525	spliceosomal snRNP complex	12	7	0.583333	23.3219	7.11218e-09	cellular_component
76	GO:0030532	small nuclear ribonucleoprotein complex	12	7	0.583333	23.3219	7.11218e-09	cellular_component
76	GO:0120114	Sm-like protein family complex	12	7	0.583333	20.5072	1.62172e-08	cellular_component
76	GO:1990904	ribonucleoprotein complex	12	9	0.75	7.31699	2.45456e-07	cellular_component
76	GO:0071011	precatalytic spliceosome	12	4	0.333333	35.7719	5.61707e-06	cellular_component
76	GO:0071014	post-mRNA release spliceosomal complex	12	3	0.25	84.9583	1.26179e-05	cellular_component
76	GO:0120115	Lsm2-8 complex	12	3	0.25	33.9833	0.000118979	cellular_component
76	GO:0005688	U6 snRNP	12	3	0.25	33.9833	0.000118979	cellular_component
76	GO:0005684	U2-type spliceosomal complex	12	3	0.25	26.8289	0.00022159	cellular_component
76	GO:0005686	U2 snRNP	12	3	0.25	24.2738	0.00028931	cellular_component
76	GO:1902494	catalytic complex	12	7	0.583333	4.45474	0.000307251	cellular_component
76	GO:0005634	nucleus	12	10	0.833333	2.36983	0.00092112	cellular_component
76	GO:0000398	mRNA splicing, via spliceosome	12	7	0.583333	14.1597	1.78039e-07	biological_process
76	GO:0000377	RNA splicing, via transesterification reactions with bulged adenosine as nucleophile	12	7	0.583333	14.1597	1.78039e-07	biological_process
76	GO:0000375	RNA splicing, via transesterification reactions	12	7	0.583333	14.1597	1.78039e-07	biological_process
76	GO:0008380	RNA splicing	12	7	0.583333	12.7894	3.45141e-07	biological_process
76	GO:0006397	mRNA processing	12	7	0.583333	12.1369	4.85312e-07	biological_process
76	GO:0016071	mRNA metabolic process	12	7	0.583333	10.166	1.53821e-06	biological_process
76	GO:0006396	RNA processing	12	7	0.583333	7.29703	1.32252e-05	biological_process
76	GO:0071826	ribonucleoprotein complex subunit organization	12	4	0.333333	12.3576	0.000257633	biological_process
76	GO:0022618	ribonucleoprotein complex assembly	12	4	0.333333	12.3576	0.000257633	biological_process
76	GO:0000245	spliceosomal complex assembly	12	2	0.166667	42.4792	0.0013764	biological_process
76	GO:0090304	nucleic acid metabolic process	12	8	0.666667	2.87385	0.0017308	biological_process
76	GO:0006139	nucleobase-containing compound metabolic process	12	8	0.666667	2.82606	0.00194284	biological_process
76	GO:0006725	cellular aromatic compound metabolic process	12	8	0.666667	2.82606	0.00194284	biological_process
76	GO:0046483	heterocycle metabolic process	12	8	0.666667	2.80854	0.00202771	biological_process
76	GO:1901360	organic cyclic compound metabolic process	12	8	0.666667	2.80854	0.00202771	biological_process
76	GO:0022613	ribonucleoprotein complex biogenesis	12	4	0.333333	5.91014	0.00370883	biological_process
76	GO:0034641	cellular nitrogen compound metabolic process	12	8	0.666667	2.47152	0.00482876	biological_process
76	GO:0016070	RNA metabolic process	12	7	0.583333	2.78552	0.00531575	biological_process
76	GO:0034622	cellular protein-containing complex assembly	12	4	0.333333	4.68736	0.00835673	biological_process
76	GO:0065003	protein-containing complex assembly	12	4	0.333333	4.5011	0.00961207	biological_process
77	GO:0006397	mRNA processing	7	4	0.571429	13.8707	8.1124e-05	biological_process
77	GO:0016071	mRNA metabolic process	7	4	0.571429	11.6182	0.000159678	biological_process
77	GO:0010468	regulation of gene expression	7	5	0.714286	5.62638	0.000390035	biological_process
77	GO:0006396	RNA processing	7	4	0.571429	8.33947	0.00056555	biological_process
77	GO:0060255	regulation of macromolecule metabolic process	7	5	0.714286	5.05704	0.000651136	biological_process
77	GO:0019222	regulation of metabolic process	7	5	0.714286	4.91089	0.000749446	biological_process
77	GO:0000398	mRNA splicing, via spliceosome	7	3	0.428571	12.1369	0.00135602	biological_process
77	GO:0000377	RNA splicing, via transesterification reactions with bulged adenosine as nucleophile	7	3	0.428571	12.1369	0.00135602	biological_process
77	GO:0000375	RNA splicing, via transesterification reactions	7	3	0.428571	12.1369	0.00135602	biological_process
77	GO:0008380	RNA splicing	7	3	0.428571	10.9624	0.00180934	biological_process
77	GO:0016070	RNA metabolic process	7	5	0.714286	3.97931	0.00204595	biological_process
77	GO:0051252	regulation of RNA metabolic process	7	4	0.571429	5.33072	0.00306494	biological_process
77	GO:0019219	regulation of nucleobase-containing compound metabolic process	7	4	0.571429	5.24839	0.00324858	biological_process
77	GO:0090304	nucleic acid metabolic process	7	5	0.714286	3.59232	0.00332346	biological_process
77	GO:0006139	nucleobase-containing compound metabolic process	7	5	0.714286	3.53257	0.00359766	biological_process
77	GO:0006725	cellular aromatic compound metabolic process	7	5	0.714286	3.53257	0.00359766	biological_process
77	GO:0046483	heterocycle metabolic process	7	5	0.714286	3.51067	0.00370489	biological_process
77	GO:1901360	organic cyclic compound metabolic process	7	5	0.714286	3.51067	0.00370489	biological_process
77	GO:0010467	gene expression	7	5	0.714286	3.33824	0.00469805	biological_process
77	GO:0051171	regulation of nitrogen compound metabolic process	7	4	0.571429	4.5011	0.00575179	biological_process
77	GO:0008298	intracellular mRNA localization	7	1	0.142857	339.833	0.00586079	biological_process
77	GO:0080090	regulation of primary metabolic process	7	4	0.571429	4.4278	0.00611189	biological_process
77	GO:0031323	regulation of cellular metabolic process	7	4	0.571429	4.34292	0.00656478	biological_process
77	GO:0050789	regulation of biological process	7	5	0.714286	3.10067	0.00664512	biological_process
77	GO:0034641	cellular nitrogen compound metabolic process	7	5	0.714286	3.08939	0.00675948	biological_process
77	GO:0065007	biological regulation	7	5	0.714286	2.90456	0.00901762	biological_process
77	GO:0003676	nucleic acid binding	7	5	0.714286	5.21217	0.000563253	molecular_function
77	GO:0000976	transcription regulatory region sequence-specific DNA binding	7	3	0.428571	16.4435	0.000572855	molecular_function
77	GO:0001067	regulatory region nucleic acid binding	7	3	0.428571	16.4435	0.000572855	molecular_function
77	GO:1990837	sequence-specific double-stranded DNA binding	7	3	0.428571	15.2164	0.000713877	molecular_function
77	GO:0043565	sequence-specific DNA binding	7	3	0.428571	14.1597	0.00087566	molecular_function
77	GO:1901363	heterocyclic compound binding	7	5	0.714286	4.60479	0.00101989	molecular_function
77	GO:0003690	double-stranded DNA binding	7	3	0.428571	13.4145	0.00102087	molecular_function
77	GO:0097159	organic cyclic compound binding	7	5	0.714286	4.54323	0.00108767	molecular_function
77	GO:0003677	DNA binding	7	3	0.428571	9.02212	0.00313734	molecular_function
79	GO:0051651	maintenance of location in cell	2	1	0.5	169.917	0.0068493	biological_process
79	GO:0051235	maintenance of location	2	1	0.5	169.917	0.0068493	biological_process
79	GO:0030334	regulation of cell migration	2	1	0.5	145.643	0.00782584	biological_process
79	GO:2000145	regulation of cell motility	2	1	0.5	145.643	0.00782584	biological_process
79	GO:0051270	regulation of cellular component movement	2	1	0.5	145.643	0.00782584	biological_process
79	GO:0040012	regulation of locomotion	2	1	0.5	145.643	0.00782584	biological_process
79	GO:0003785	actin monomer binding	2	1	0.5	254.875	0.00489476	molecular_function
80	GO:0006413	translational initiation	11	5	0.454545	57.9261	1.47634e-08	biological_process
80	GO:0002183	cytoplasmic translational initiation	11	4	0.363636	113.278	6.76522e-08	biological_process
80	GO:0002181	cytoplasmic translation	11	4	0.363636	35.1552	3.75154e-06	biological_process
80	GO:0006414	translational elongation	11	5	0.454545	15.733	5.91616e-06	biological_process
80	GO:0006412	translation	11	5	0.454545	15.733	5.91616e-06	biological_process
80	GO:0043043	peptide biosynthetic process	11	5	0.454545	15.733	5.91616e-06	biological_process
80	GO:0006518	peptide metabolic process	11	5	0.454545	15.5412	6.26897e-06	biological_process
80	GO:0043604	amide biosynthetic process	11	5	0.454545	15.3539	6.63822e-06	biological_process
80	GO:0043603	cellular amide metabolic process	11	5	0.454545	15.1711	7.02445e-06	biological_process
80	GO:1901566	organonitrogen compound biosynthetic process	11	5	0.454545	12.0224	2.10915e-05	biological_process
80	GO:0071826	ribonucleoprotein complex subunit organization	11	3	0.272727	13.9023	0.0010934	biological_process
80	GO:0022618	ribonucleoprotein complex assembly	11	3	0.272727	13.9023	0.0010934	biological_process
80	GO:0034248	regulation of cellular amide metabolic process	11	2	0.181818	26.8289	0.00270527	biological_process
80	GO:0006417	regulation of translation	11	2	0.181818	26.8289	0.00270527	biological_process
80	GO:0044267	cellular protein metabolic process	11	5	0.454545	3.85008	0.00421888	biological_process
80	GO:0019538	protein metabolic process	11	5	0.454545	3.75922	0.0046959	biological_process
80	GO:0010608	posttranscriptional regulation of gene expression	11	2	0.181818	19.6058	0.00480303	biological_process
80	GO:0044271	cellular nitrogen compound biosynthetic process	11	5	0.454545	3.72624	0.00488485	biological_process
80	GO:0009059	macromolecule biosynthetic process	11	5	0.454545	3.62038	0.00555611	biological_process
80	GO:0034645	cellular macromolecule biosynthetic process	11	5	0.454545	3.62038	0.00555611	biological_process
80	GO:1901564	organonitrogen compound metabolic process	11	5	0.454545	3.58979	0.00577033	biological_process
80	GO:0044249	cellular biosynthetic process	11	5	0.454545	3.45359	0.00685277	biological_process
80	GO:0009058	biosynthetic process	11	5	0.454545	3.42574	0.00710315	biological_process
80	GO:1901576	organic substance biosynthetic process	11	5	0.454545	3.42574	0.00710315	biological_process
80	GO:0022613	ribonucleoprotein complex biogenesis	11	3	0.272727	6.64891	0.00845032	biological_process
80	GO:0003743	translation initiation factor activity	11	6	0.545455	80.4868	4.81092e-11	molecular_function
80	GO:0045182	translation regulator activity	11	6	0.545455	58.8173	2.4471e-10	molecular_function
80	GO:0003723	RNA binding	11	6	0.545455	7.04724	3.63985e-05	molecular_function
80	GO:0003676	nucleic acid binding	11	6	0.545455	4.69095	0.000365634	molecular_function
80	GO:0031369	translation initiation factor binding	11	2	0.181818	84.9583	0.000370015	molecular_function
80	GO:0005085	guanyl-nucleotide exchange factor activity	11	2	0.181818	56.6389	0.000722555	molecular_function
80	GO:1901363	heterocyclic compound binding	11	6	0.545455	4.14431	0.000731789	molecular_function
80	GO:0097159	organic cyclic compound binding	11	6	0.545455	4.0889	0.000788822	molecular_function
80	GO:0051020	GTPase binding	11	2	0.181818	19.6058	0.00480303	molecular_function
81	GO:0070971	endoplasmic reticulum exit site	2	1	0.5	169.917	0.0068493	cellular_component
81	GO:0090090	negative regulation of canonical Wnt signaling pathway	2	1	0.5	254.875	0.00489476	biological_process
81	GO:0030178	negative regulation of Wnt signaling pathway	2	1	0.5	254.875	0.00489476	biological_process
81	GO:0010648	negative regulation of cell communication	2	1	0.5	169.917	0.0068493	biological_process
81	GO:0023057	negative regulation of signaling	2	1	0.5	169.917	0.0068493	biological_process
81	GO:0009968	negative regulation of signal transduction	2	1	0.5	169.917	0.0068493	biological_process
81	GO:0070201	regulation of establishment of protein localization	2	1	0.5	145.643	0.00782584	biological_process
81	GO:0090087	regulation of peptide transport	2	1	0.5	145.643	0.00782584	biological_process
81	GO:0048585	negative regulation of response to stimulus	2	1	0.5	145.643	0.00782584	biological_process
81	GO:0051223	regulation of protein transport	2	1	0.5	145.643	0.00782584	biological_process
81	GO:0090114	COPII-coated vesicle budding	2	1	0.5	127.438	0.00880191	biological_process
81	GO:0060070	canonical Wnt signaling pathway	2	1	0.5	113.278	0.0097775	biological_process
81	GO:0060828	regulation of canonical Wnt signaling pathway	2	1	0.5	113.278	0.0097775	biological_process
82	GO:0031201	SNARE complex	9	6	0.666667	69.5114	1.02082e-10	cellular_component
82	GO:0030658	transport vesicle membrane	9	4	0.444444	56.6389	6.82395e-07	cellular_component
82	GO:0030133	transport vesicle	9	4	0.444444	44.3261	1.62432e-06	cellular_component
82	GO:0098796	membrane protein complex	9	6	0.666667	11.4123	2.30655e-06	cellular_component
82	GO:0012505	endomembrane system	9	7	0.777778	7.34208	2.69589e-06	cellular_component
82	GO:0005773	vacuole	9	7	0.777778	7.10807	3.35694e-06	cellular_component
82	GO:0030659	cytoplasmic vesicle membrane	9	4	0.444444	30.8939	6.01675e-06	cellular_component
82	GO:0012506	vesicle membrane	9	4	0.444444	30.8939	6.01675e-06	cellular_component
82	GO:0016021	integral component of membrane	9	4	0.444444	25.4875	1.22304e-05	cellular_component
82	GO:0031224	intrinsic component of membrane	9	4	0.444444	24.8659	1.34023e-05	cellular_component
82	GO:0005886	plasma membrane	9	7	0.777778	4.99755	3.63118e-05	cellular_component
82	GO:0071944	cell periphery	9	7	0.777778	4.78318	4.8793e-05	cellular_component
82	GO:0016020	membrane	9	7	0.777778	4.46031	7.80933e-05	cellular_component
82	GO:0098805	whole membrane	9	4	0.444444	13.2403	0.000141281	cellular_component
82	GO:0030672	synaptic vesicle membrane	9	2	0.222222	101.95	0.000278055	cellular_component
82	GO:0098588	bounding membrane of organelle	9	4	0.444444	10.6198	0.000322921	cellular_component
82	GO:0031902	late endosome membrane	9	2	0.222222	63.7187	0.000592341	cellular_component
82	GO:0008021	synaptic vesicle	9	2	0.222222	56.6389	0.000722555	cellular_component
82	GO:0070382	exocytic vesicle	9	2	0.222222	50.975	0.000865368	cellular_component
82	GO:0031410	cytoplasmic vesicle	9	4	0.444444	8.09127	0.00089082	cellular_component
82	GO:0097708	intracellular vesicle	9	4	0.444444	8.02756	0.000917374	cellular_component
82	GO:0012507	ER to Golgi transport vesicle membrane	9	2	0.222222	46.3409	0.0010207	cellular_component
82	GO:0031982	vesicle	9	4	0.444444	7.49632	0.00118267	cellular_component
82	GO:0031090	organelle membrane	9	4	0.444444	7.2305	0.00135177	cellular_component
82	GO:0099503	secretory vesicle	9	2	0.222222	39.2115	0.00136865	cellular_component
82	GO:0005794	Golgi apparatus	9	3	0.333333	12.3327	0.00152775	cellular_component
82	GO:0098793	presynapse	9	2	0.222222	29.9853	0.00221152	cellular_component
82	GO:0005770	late endosome	9	2	0.222222	26.8289	0.00270527	cellular_component
82	GO:0030660	Golgi-associated vesicle membrane	9	2	0.222222	24.2738	0.00324644	cellular_component
82	GO:0031301	integral component of organelle membrane	9	2	0.222222	23.1705	0.00353462	cellular_component
82	GO:0031300	intrinsic component of organelle membrane	9	2	0.222222	23.1705	0.00353462	cellular_component
82	GO:0030134	COPII-coated ER to Golgi transport vesicle	9	2	0.222222	23.1705	0.00353462	cellular_component
82	GO:0010008	endosome membrane	9	2	0.222222	20.39	0.00446872	cellular_component
82	GO:0030662	coated vesicle membrane	9	2	0.222222	18.2054	0.00550563	cellular_component
82	GO:0005798	Golgi-associated vesicle	9	2	0.222222	15.447	0.00745706	cellular_component
82	GO:0045202	synapse	9	2	0.222222	15.447	0.00745706	cellular_component
82	GO:0005737	cytoplasm	9	7	0.777778	2.21081	0.00809742	cellular_component
82	GO:0006906	vesicle fusion	9	6	0.666667	47.7891	7.41707e-10	biological_process
82	GO:0090174	organelle membrane fusion	9	6	0.666667	47.7891	7.41707e-10	biological_process
82	GO:0048284	organelle fusion	9	6	0.666667	46.3409	8.75816e-10	biological_process
82	GO:0061025	membrane fusion	9	6	0.666667	43.6929	1.20495e-09	biological_process
82	GO:0016050	vesicle organization	9	7	0.777778	21.4955	1.94901e-09	biological_process
82	GO:0061024	membrane organization	9	7	0.777778	18.2054	5.89782e-09	biological_process
82	GO:0015031	protein transport	9	7	0.777778	11.5852	1.23141e-07	biological_process
82	GO:0042886	amide transport	9	7	0.777778	11.5852	1.23141e-07	biological_process
82	GO:0015833	peptide transport	9	7	0.777778	11.5852	1.23141e-07	biological_process
82	GO:0045184	establishment of protein localization	9	7	0.777778	11.4367	1.34354e-07	biological_process
82	GO:0071705	nitrogen compound transport	9	7	0.777778	11.2209	1.52803e-07	biological_process
82	GO:0071702	organic substance transport	9	7	0.777778	11.1508	1.59415e-07	biological_process
82	GO:0016192	vesicle-mediated transport	9	7	0.777778	10.2536	2.81053e-07	biological_process
82	GO:0042147	retrograde transport, endosome to Golgi	9	4	0.444444	72.8214	2.87264e-07	biological_process
82	GO:0016482	cytosolic transport	9	4	0.444444	72.8214	2.87264e-07	biological_process
82	GO:0034613	cellular protein localization	9	7	0.777778	10.195	2.92159e-07	biological_process
82	GO:0070727	cellular macromolecule localization	9	7	0.777778	10.1371	3.03638e-07	biological_process
82	GO:0008104	protein localization	9	7	0.777778	9.43981	4.91753e-07	biological_process
82	GO:0033036	macromolecule localization	9	7	0.777778	9.29232	5.4706e-07	biological_process
82	GO:0006886	intracellular protein transport	9	6	0.666667	11.0815	2.72993e-06	biological_process
82	GO:0051641	cellular localization	9	7	0.777778	7.1365	3.26743e-06	biological_process
82	GO:0016197	endosomal transport	9	4	0.444444	31.8594	5.3748e-06	biological_process
82	GO:0006892	post-Golgi vesicle-mediated transport	9	3	0.333333	84.9583	8.48907e-06	biological_process
82	GO:0006810	transport	9	7	0.777778	6.04788	1.00139e-05	biological_process
82	GO:0051234	establishment of localization	9	7	0.777778	5.9077	1.17344e-05	biological_process
82	GO:0046907	intracellular transport	9	6	0.666667	7.64625	2.28449e-05	biological_process
82	GO:0051649	establishment of localization in cell	9	6	0.666667	7.14603	3.36191e-05	biological_process
82	GO:0051179	localization	9	7	0.777778	5.05418	3.36553e-05	biological_process
82	GO:0051640	organelle localization	9	4	0.444444	16.1825	6.65675e-05	biological_process
82	GO:0006996	organelle organization	9	7	0.777778	4.26824	0.000104971	biological_process
82	GO:0006896	Golgi to vacuole transport	9	2	0.222222	127.438	0.000199	biological_process
82	GO:0016043	cellular component organization	9	7	0.777778	3.48462	0.000407909	biological_process
82	GO:0071840	cellular component organization or biogenesis	9	7	0.777778	3.13554	0.00082277	biological_process
82	GO:0006623	protein targeting to vacuole	9	2	0.222222	42.4792	0.00118849	biological_process
82	GO:0006891	intra-Golgi vesicle-mediated transport	9	2	0.222222	39.2115	0.00136865	biological_process
82	GO:0072666	establishment of protein localization to vacuole	9	2	0.222222	28.3194	0.00245243	biological_process
82	GO:0072665	protein localization to vacuole	9	2	0.222222	28.3194	0.00245243	biological_process
82	GO:0048193	Golgi vesicle transport	9	3	0.333333	10.195	0.00259693	biological_process
82	GO:0007034	vacuolar transport	9	2	0.222222	20.39	0.00446872	biological_process
82	GO:0006605	protein targeting	9	2	0.222222	17.5776	0.00587378	biological_process
82	GO:0000149	SNARE binding	9	6	0.666667	69.5114	1.02082e-10	molecular_function
82	GO:0030674	protein-macromolecule adaptor activity	9	6	0.666667	50.975	5.24201e-10	molecular_function
82	GO:0060090	molecular adaptor activity	9	6	0.666667	36.4107	3.26896e-09	molecular_function
82	GO:0005515	protein binding	9	6	0.666667	4.13311	0.00074292	molecular_function
82	GO:0005488	binding	9	7	0.777778	2.23575	0.00753317	molecular_function
83	GO:0005768	endosome	5	3	0.6	30.8939	3.69746e-05	cellular_component
83	GO:0031410	cytoplasmic vesicle	5	3	0.6	16.1825	0.000246646	cellular_component
83	GO:0097708	intracellular vesicle	5	3	0.6	16.0551	0.000252473	cellular_component
83	GO:0098796	membrane protein complex	5	3	0.6	15.2164	0.000295845	cellular_component
83	GO:0031982	vesicle	5	3	0.6	14.9926	0.00030909	cellular_component
83	GO:0012505	endomembrane system	5	3	0.6	8.39095	0.00172967	cellular_component
83	GO:0005773	vacuole	5	3	0.6	8.12351	0.0019047	cellular_component
83	GO:0005886	plasma membrane	5	3	0.6	5.71148	0.00544191	cellular_component
83	GO:0071944	cell periphery	5	3	0.6	5.46649	0.00620243	cellular_component
83	GO:0016020	membrane	5	3	0.6	5.0975	0.00764094	cellular_component
83	GO:0042147	retrograde transport, endosome to Golgi	5	3	0.6	145.643	4.79878e-07	biological_process
83	GO:0016482	cytosolic transport	5	3	0.6	145.643	4.79878e-07	biological_process
83	GO:0016197	endosomal transport	5	3	0.6	63.7187	4.61883e-06	biological_process
83	GO:0006886	intracellular protein transport	5	3	0.6	14.7754	0.000322725	biological_process
83	GO:0015031	protein transport	5	3	0.6	13.2403	0.000446506	biological_process
83	GO:0042886	amide transport	5	3	0.6	13.2403	0.000446506	biological_process
83	GO:0015833	peptide transport	5	3	0.6	13.2403	0.000446506	biological_process
83	GO:0045184	establishment of protein localization	5	3	0.6	13.0705	0.000463901	biological_process
83	GO:0071705	nitrogen compound transport	5	3	0.6	12.8239	0.000490831	biological_process
83	GO:0071702	organic substance transport	5	3	0.6	12.7438	0.000500034	biological_process
83	GO:0016192	vesicle-mediated transport	5	3	0.6	11.7184	0.000641202	biological_process
83	GO:0034613	cellular protein localization	5	3	0.6	11.6514	0.000652194	biological_process
83	GO:0070727	cellular macromolecule localization	5	3	0.6	11.5852	0.000663311	biological_process
83	GO:0008104	protein localization	5	3	0.6	10.7884	0.000819519	biological_process
83	GO:0033036	macromolecule localization	5	3	0.6	10.6198	0.000858746	biological_process
83	GO:0046907	intracellular transport	5	3	0.6	10.195	0.000969426	biological_process
83	GO:0051649	establishment of localization in cell	5	3	0.6	9.52804	0.00118529	biological_process
83	GO:0051641	cellular localization	5	3	0.6	8.156	0.0018822	biological_process
83	GO:0006810	transport	5	3	0.6	6.91186	0.00308131	biological_process
83	GO:0051234	establishment of localization	5	3	0.6	6.75166	0.00330436	biological_process
83	GO:0051179	localization	5	3	0.6	5.7762	0.00526202	biological_process
84	GO:0005667	transcription regulator complex	5	3	0.6	19.419	0.000307256	cellular_component
84	GO:0016591	RNA polymerase II, holoenzyme	5	2	0.4	28.1241	0.00216446	cellular_component
84	GO:0055029	nuclear DNA-directed RNA polymerase complex	5	2	0.4	18.9674	0.00454488	cellular_component
84	GO:0030880	RNA polymerase complex	5	2	0.4	18.9674	0.00454488	cellular_component
84	GO:0000428	DNA-directed RNA polymerase complex	5	2	0.4	18.9674	0.00454488	cellular_component
84	GO:0090575	RNA polymerase II transcription regulator complex	5	2	0.4	16.312	0.0060453	cellular_component
84	GO:0032993	protein-DNA complex	5	1	0.2	203.9	0.00732419	cellular_component
84	GO:0006352	DNA-templated transcription, initiation	5	3	0.6	55.6091	1.5923e-05	biological_process
84	GO:0097659	nucleic acid-templated transcription	5	4	0.8	6.79667	0.000899958	biological_process
84	GO:0006351	transcription, DNA-templated	5	4	0.8	6.79667	0.000899958	biological_process
84	GO:0032774	RNA biosynthetic process	5	4	0.8	6.76846	0.000914499	biological_process
84	GO:0019438	aromatic compound biosynthetic process	5	4	0.8	6.27385	0.00122495	biological_process
84	GO:0034654	nucleobase-containing compound biosynthetic process	5	4	0.8	6.27385	0.00122495	biological_process
84	GO:0018130	heterocycle biosynthetic process	5	4	0.8	6.20228	0.00128024	biological_process
84	GO:1901362	organic cyclic compound biosynthetic process	5	4	0.8	6.20228	0.00128024	biological_process
84	GO:0044271	cellular nitrogen compound biosynthetic process	5	4	0.8	4.76959	0.00350371	biological_process
84	GO:0009059	macromolecule biosynthetic process	5	4	0.8	4.63409	0.0039108	biological_process
84	GO:0034645	cellular macromolecule biosynthetic process	5	4	0.8	4.63409	0.0039108	biological_process
84	GO:0044249	cellular biosynthetic process	5	4	0.8	4.4206	0.00468021	biological_process
84	GO:0009058	biosynthetic process	5	4	0.8	4.38495	0.00482658	biological_process
84	GO:1901576	organic substance biosynthetic process	5	4	0.8	4.38495	0.00482658	biological_process
84	GO:0016070	RNA metabolic process	5	4	0.8	3.82014	0.00813914	biological_process
84	GO:0016251	RNA polymerase II general transcription initiation factor activity	5	2	0.4	90.6222	0.000261102	molecular_function
84	GO:0140110	transcription regulator activity	5	3	0.6	10.3678	0.00185463	molecular_function
84	GO:0098772	molecular function regulator	5	3	0.6	6.68525	0.00646204	molecular_function
85	GO:0030374	nuclear receptor transcription coactivator activity	4	1	0.25	226.556	0.00586796	molecular_function
86	GO:0000790	nuclear chromatin	10	3	0.3	9.3105	0.00351221	cellular_component
86	GO:0000785	chromatin	10	3	0.3	8.71368	0.00421508	cellular_component
86	GO:0000228	nuclear chromosome	10	3	0.3	7.9031	0.0055105	cellular_component
86	GO:1904949	ATPase complex	10	2	0.2	16.7819	0.00655553	cellular_component
86	GO:0070603	SWI/SNF superfamily-type complex	10	2	0.2	16.7819	0.00655553	cellular_component
86	GO:0042575	DNA polymerase complex	10	1	0.1	226.556	0.00877189	cellular_component
86	GO:0008622	epsilon DNA polymerase complex	10	1	0.1	226.556	0.00877189	cellular_component
86	GO:0034728	nucleosome organization	10	4	0.4	53.3072	9.97928e-07	biological_process
86	GO:0006338	chromatin remodeling	10	4	0.4	32.3651	5.86718e-06	biological_process
86	GO:0071824	protein-DNA complex subunit organization	10	4	0.4	26.6536	1.19014e-05	biological_process
86	GO:0031497	chromatin assembly	10	3	0.3	75.5185	1.2673e-05	biological_process
86	GO:0006333	chromatin assembly or disassembly	10	3	0.3	52.2821	3.19749e-05	biological_process
86	GO:0006323	DNA packaging	10	3	0.3	45.3111	4.63865e-05	biological_process
86	GO:0006355	regulation of transcription, DNA-templated	10	6	0.6	6.09567	0.000115347	biological_process
86	GO:1903506	regulation of nucleic acid-templated transcription	10	6	0.6	6.09567	0.000115347	biological_process
86	GO:2001141	regulation of RNA biosynthetic process	10	6	0.6	6.09567	0.000115347	biological_process
86	GO:0071103	DNA conformation change	10	3	0.3	29.5507	0.000145207	biological_process
86	GO:0097659	nucleic acid-templated transcription	10	6	0.6	5.66389	0.00017392	biological_process
86	GO:0006351	transcription, DNA-templated	10	6	0.6	5.66389	0.00017392	biological_process
86	GO:0032774	RNA biosynthetic process	10	6	0.6	5.64039	0.000178001	biological_process
86	GO:0010556	regulation of macromolecule biosynthetic process	10	6	0.6	5.57104	0.000190715	biological_process
86	GO:2000112	regulation of cellular macromolecule biosynthetic process	10	6	0.6	5.57104	0.000190715	biological_process
86	GO:0009889	regulation of biosynthetic process	10	6	0.6	5.57104	0.000190715	biological_process
86	GO:0031326	regulation of cellular biosynthetic process	10	6	0.6	5.57104	0.000190715	biological_process
86	GO:0051252	regulation of RNA metabolic process	10	6	0.6	5.33072	0.00024379	biological_process
86	GO:0019219	regulation of nucleobase-containing compound metabolic process	10	6	0.6	5.24839	0.000265822	biological_process
86	GO:0019438	aromatic compound biosynthetic process	10	6	0.6	5.22821	0.000271575	biological_process
86	GO:0034654	nucleobase-containing compound biosynthetic process	10	6	0.6	5.22821	0.000271575	biological_process
86	GO:0018130	heterocycle biosynthetic process	10	6	0.6	5.16857	0.000289439	biological_process
86	GO:1901362	organic cyclic compound biosynthetic process	10	6	0.6	5.16857	0.000289439	biological_process
86	GO:0006325	chromatin organization	10	4	0.4	10.9183	0.000325443	biological_process
86	GO:0051171	regulation of nitrogen compound metabolic process	10	6	0.6	4.5011	0.00062144	biological_process
86	GO:0010468	regulation of gene expression	10	6	0.6	4.5011	0.00062144	biological_process
86	GO:0080090	regulation of primary metabolic process	10	6	0.6	4.4278	0.000680125	biological_process
86	GO:0031323	regulation of cellular metabolic process	10	6	0.6	4.34292	0.000756338	biological_process
86	GO:0060255	regulation of macromolecule metabolic process	10	6	0.6	4.04563	0.00111445	biological_process
86	GO:0044271	cellular nitrogen compound biosynthetic process	10	6	0.6	3.97466	0.0012272	biological_process
86	GO:0019222	regulation of metabolic process	10	6	0.6	3.92871	0.0013073	biological_process
86	GO:0009059	macromolecule biosynthetic process	10	6	0.6	3.86174	0.00143521	biological_process
86	GO:0034645	cellular macromolecule biosynthetic process	10	6	0.6	3.86174	0.00143521	biological_process
86	GO:0051276	chromosome organization	10	4	0.4	6.91773	0.00175524	biological_process
86	GO:0044249	cellular biosynthetic process	10	6	0.6	3.68383	0.00185257	biological_process
86	GO:0009058	biosynthetic process	10	6	0.6	3.65412	0.00193532	biological_process
86	GO:1901576	organic substance biosynthetic process	10	6	0.6	3.65412	0.00193532	biological_process
86	GO:0045944	positive regulation of transcription by RNA polymerase II	10	3	0.3	11.3278	0.00204255	biological_process
86	GO:0043044	ATP-dependent chromatin remodeling	10	2	0.2	28.3194	0.00253338	biological_process
86	GO:1903508	positive regulation of nucleic acid-templated transcription	10	3	0.3	9.18468	0.00364642	biological_process
86	GO:0045893	positive regulation of transcription, DNA-templated	10	3	0.3	9.18468	0.00364642	biological_process
86	GO:1902680	positive regulation of RNA biosynthetic process	10	3	0.3	9.18468	0.00364642	biological_process
86	GO:0016070	RNA metabolic process	10	6	0.6	3.18345	0.00404716	biological_process
86	GO:0006357	regulation of transcription by RNA polymerase II	10	4	0.4	5.45917	0.00414551	biological_process
86	GO:0051254	positive regulation of RNA metabolic process	10	3	0.3	8.18876	0.00499947	biological_process
86	GO:0043933	protein-containing complex subunit organization	10	4	0.4	5.14899	0.00511375	biological_process
86	GO:0010557	positive regulation of macromolecule biosynthetic process	10	3	0.3	7.99608	0.00533674	biological_process
86	GO:0045935	positive regulation of nucleobase-containing compound metabolic process	10	3	0.3	7.99608	0.00533674	biological_process
86	GO:0009891	positive regulation of biosynthetic process	10	3	0.3	7.99608	0.00533674	biological_process
86	GO:0031328	positive regulation of cellular biosynthetic process	10	3	0.3	7.99608	0.00533674	biological_process
86	GO:0006366	transcription by RNA polymerase II	10	4	0.4	5.06269	0.00543237	biological_process
86	GO:0010628	positive regulation of gene expression	10	3	0.3	7.30824	0.00682465	biological_process
86	GO:0090304	nucleic acid metabolic process	10	6	0.6	2.87385	0.00693488	biological_process
86	GO:0006139	nucleobase-containing compound metabolic process	10	6	0.6	2.82606	0.00756875	biological_process
86	GO:0006725	cellular aromatic compound metabolic process	10	6	0.6	2.82606	0.00756875	biological_process
86	GO:0046483	heterocycle metabolic process	10	6	0.6	2.80854	0.0078177	biological_process
86	GO:1901360	organic cyclic compound metabolic process	10	6	0.6	2.80854	0.0078177	biological_process
86	GO:0003677	DNA binding	10	4	0.4	8.01967	0.00102013	molecular_function
86	GO:0008094	DNA-dependent ATPase activity	10	2	0.2	22.6556	0.00379008	molecular_function
86	GO:0010485	H4 histone acetyltransferase activity	10	1	0.1	226.556	0.00877189	molecular_function
87	GO:0005635	nuclear envelope	7	3	0.428571	30.133	0.000116691	cellular_component
87	GO:0031975	envelope	7	3	0.428571	19.8604	0.000373076	cellular_component
87	GO:0031967	organelle envelope	7	3	0.428571	19.8604	0.000373076	cellular_component
87	GO:0005634	nucleus	7	7	1	2.84379	0.000681802	cellular_component
87	GO:0005643	nuclear pore	7	2	0.285714	27.7415	0.00245393	cellular_component
87	GO:0043231	intracellular membrane-bounded organelle	7	7	1	2.08061	0.00601288	cellular_component
87	GO:0043227	membrane-bounded organelle	7	7	1	2.05337	0.00659148	cellular_component
87	GO:0051170	import into nucleus	7	6	0.857143	56.3779	1.58808e-10	biological_process
87	GO:0034504	protein localization to nucleus	7	6	0.857143	56.3779	1.58808e-10	biological_process
87	GO:0006606	protein import into nucleus	7	6	0.857143	56.3779	1.58808e-10	biological_process
87	GO:0017038	protein import	7	6	0.857143	52.961	2.22683e-10	biological_process
87	GO:0051169	nuclear transport	7	6	0.857143	37.1854	1.55756e-09	biological_process
87	GO:0006913	nucleocytoplasmic transport	7	6	0.857143	37.1854	1.55756e-09	biological_process
87	GO:0072594	establishment of protein localization to organelle	7	6	0.857143	26.0853	1.14504e-08	biological_process
87	GO:0033365	protein localization to organelle	7	6	0.857143	18.9969	7.0038e-08	biological_process
87	GO:0051649	establishment of localization in cell	7	7	1	9.52804	1.57467e-07	biological_process
87	GO:0051641	cellular localization	7	7	1	8.156	4.59055e-07	biological_process
87	GO:0006886	intracellular protein transport	7	6	0.857143	12.6646	7.26538e-07	biological_process
87	GO:0015031	protein transport	7	6	0.857143	11.3488	1.37192e-06	biological_process
87	GO:0042886	amide transport	7	6	0.857143	11.3488	1.37192e-06	biological_process
87	GO:0015833	peptide transport	7	6	0.857143	11.3488	1.37192e-06	biological_process
87	GO:0045184	establishment of protein localization	7	6	0.857143	11.2033	1.47851e-06	biological_process
87	GO:0071705	nitrogen compound transport	7	6	0.857143	10.9919	1.6512e-06	biological_process
87	GO:0051234	establishment of localization	7	7	1	6.75166	1.69086e-06	biological_process
87	GO:0071702	organic substance transport	7	6	0.857143	10.9232	1.71235e-06	biological_process
87	GO:0034613	cellular protein localization	7	6	0.857143	9.98694	2.88e-06	biological_process
87	GO:0070727	cellular macromolecule localization	7	6	0.857143	9.93019	2.97683e-06	biological_process
87	GO:0008104	protein localization	7	6	0.857143	9.24717	4.50193e-06	biological_process
87	GO:0033036	macromolecule localization	7	6	0.857143	9.10268	4.9329e-06	biological_process
87	GO:0051179	localization	7	7	1	5.7762	4.97454e-06	biological_process
87	GO:0046907	intracellular transport	7	6	0.857143	8.73857	6.25209e-06	biological_process
87	GO:0006810	transport	7	6	0.857143	5.92446	5.95667e-05	biological_process
87	GO:0006405	RNA export from nucleus	7	2	0.285714	21.5767	0.0038994	biological_process
87	GO:0050658	RNA transport	7	2	0.285714	20.8061	0.00417109	biological_process
87	GO:0050657	nucleic acid transport	7	2	0.285714	20.8061	0.00417109	biological_process
87	GO:0015931	nucleobase-containing compound transport	7	2	0.285714	20.8061	0.00417109	biological_process
87	GO:0051236	establishment of RNA localization	7	2	0.285714	20.8061	0.00417109	biological_process
87	GO:0051168	nuclear export	7	2	0.285714	20.0887	0.00445145	biological_process
87	GO:0006403	RNA localization	7	2	0.285714	19.419	0.00474043	biological_process
87	GO:0000281	mitotic cytokinesis	7	1	0.142857	291.286	0.00683258	biological_process
87	GO:0005048	signal sequence binding	7	5	0.714286	97.0952	1.08169e-09	molecular_function
87	GO:0042277	peptide binding	7	5	0.714286	76.6541	2.95571e-09	molecular_function
87	GO:0033218	amide binding	7	5	0.714286	76.6541	2.95571e-09	molecular_function
87	GO:0005215	transporter activity	7	3	0.428571	16.4879	0.000629286	molecular_function
87	GO:0017056	structural constituent of nuclear pore	7	2	0.285714	41.6122	0.00117733	molecular_function
88	GO:0031234	extrinsic component of cytoplasmic side of plasma membrane	4	3	0.75	339.833	5.92791e-08	cellular_component
88	GO:0009898	cytoplasmic side of plasma membrane	4	3	0.75	291.286	8.46844e-08	cellular_component
88	GO:0098562	cytoplasmic side of membrane	4	3	0.75	291.286	8.46844e-08	cellular_component
88	GO:0098552	side of membrane	4	3	0.75	185.364	2.56876e-07	cellular_component
88	GO:0097478	leaflet of membrane bilayer	4	3	0.75	185.364	2.56876e-07	cellular_component
88	GO:0019897	extrinsic component of plasma membrane	4	3	0.75	185.364	2.56876e-07	cellular_component
88	GO:0098797	plasma membrane protein complex	4	3	0.75	107.316	1.08678e-06	cellular_component
88	GO:0019898	extrinsic component of membrane	4	3	0.75	88.6522	1.83483e-06	cellular_component
88	GO:0098796	membrane protein complex	4	3	0.75	15.2164	0.000295845	cellular_component
88	GO:1902494	catalytic complex	4	3	0.75	7.6367	0.0022894	cellular_component
88	GO:0005886	plasma membrane	4	3	0.75	5.71148	0.00544191	cellular_component
88	GO:0071944	cell periphery	4	3	0.75	5.46649	0.00620243	cellular_component
88	GO:0016020	membrane	4	3	0.75	5.0975	0.00764094	cellular_component
88	GO:0007186	G protein-coupled receptor signaling pathway	4	3	0.75	203.9	2.01831e-07	biological_process
88	GO:0007165	signal transduction	4	3	0.75	15.6846	0.0002705	biological_process
88	GO:0023052	signaling	4	3	0.75	14.8832	0.000315859	biological_process
88	GO:0007154	cell communication	4	3	0.75	14.1597	0.000366024	biological_process
88	GO:0051716	cellular response to stimulus	4	3	0.75	9.26818	0.00128683	biological_process
88	GO:0050896	response to stimulus	4	3	0.75	8.86522	0.00146868	biological_process
88	GO:0007212	dopamine receptor signaling pathway	4	1	0.25	679.667	0.00293686	biological_process
88	GO:0007202	activation of phospholipase C activity	4	1	0.25	679.667	0.00293686	biological_process
88	GO:0007200	phospholipase C-activating G protein-coupled receptor signaling pathway	4	1	0.25	679.667	0.00293686	biological_process
88	GO:0042391	regulation of membrane potential	4	1	0.25	679.667	0.00293686	biological_process
88	GO:0010518	positive regulation of phospholipase activity	4	1	0.25	679.667	0.00293686	biological_process
88	GO:0010517	regulation of phospholipase activity	4	1	0.25	679.667	0.00293686	biological_process
88	GO:0010863	positive regulation of phospholipase C activity	4	1	0.25	679.667	0.00293686	biological_process
88	GO:0001508	action potential	4	1	0.25	679.667	0.00293686	biological_process
88	GO:1900274	regulation of phospholipase C activity	4	1	0.25	679.667	0.00293686	biological_process
88	GO:0060193	positive regulation of lipase activity	4	1	0.25	679.667	0.00293686	biological_process
88	GO:0060191	regulation of lipase activity	4	1	0.25	679.667	0.00293686	biological_process
88	GO:0048016	inositol phosphate-mediated signaling	4	1	0.25	339.833	0.00440313	biological_process
88	GO:0007188	adenylate cyclase-modulating G protein-coupled receptor signaling pathway	4	1	0.25	339.833	0.00440313	biological_process
88	GO:0007187	G protein-coupled receptor signaling pathway, coupled to cyclic nucleotide second messenger	4	1	0.25	339.833	0.00440313	biological_process
88	GO:0045761	regulation of adenylate cyclase activity	4	1	0.25	226.556	0.00586796	biological_process
88	GO:0031279	regulation of cyclase activity	4	1	0.25	226.556	0.00586796	biological_process
88	GO:0051339	regulation of lyase activity	4	1	0.25	226.556	0.00586796	biological_process
88	GO:0043949	regulation of cAMP-mediated signaling	4	1	0.25	226.556	0.00586796	biological_process
88	GO:0014070	response to organic cyclic compound	4	1	0.25	169.917	0.00733135	biological_process
88	GO:0071407	cellular response to organic cyclic compound	4	1	0.25	169.917	0.00733135	biological_process
88	GO:0019935	cyclic-nucleotide-mediated signaling	4	1	0.25	169.917	0.00733135	biological_process
88	GO:0019933	cAMP-mediated signaling	4	1	0.25	169.917	0.00733135	biological_process
88	GO:0005515	protein binding	4	3	0.75	5.51081	0.00605476	molecular_function
88	GO:0001664	G protein-coupled receptor binding	4	1	0.25	169.917	0.00733135	molecular_function
89	GO:0005815	microtubule organizing center	5	3	0.6	42.1862	3.41605e-05	cellular_component
89	GO:0015630	microtubule cytoskeleton	5	3	0.6	16.5324	0.000487116	cellular_component
89	GO:0005813	centrosome	5	2	0.4	40.78	0.00108483	cellular_component
89	GO:0005814	centriole	5	2	0.4	38.8381	0.00118698	cellular_component
89	GO:0005856	cytoskeleton	5	3	0.6	9.94634	0.00208824	cellular_component
89	GO:0031023	microtubule organizing center organization	5	2	0.4	67.9667	0.000430733	biological_process
89	GO:0007099	centriole replication	5	1	0.2	407.8	0.00488758	biological_process
89	GO:0000226	microtubule cytoskeleton organization	5	2	0.4	13.1548	0.00908214	biological_process
89	GO:0005509	calcium ion binding	5	2	0.4	50.975	0.000721357	molecular_function
89	GO:0046872	metal ion binding	5	2	0.4	33.9833	0.00152027	molecular_function
89	GO:0043169	cation binding	5	2	0.4	32.624	0.00164028	molecular_function
90	GO:0030173	integral component of Golgi membrane	5	3	0.6	407.8	1.40416e-07	cellular_component
90	GO:0031301	integral component of organelle membrane	5	3	0.6	55.6091	1.5923e-05	cellular_component
90	GO:0031300	intrinsic component of organelle membrane	5	3	0.6	55.6091	1.5923e-05	cellular_component
90	GO:0030134	COPII-coated ER to Golgi transport vesicle	5	3	0.6	55.6091	1.5923e-05	cellular_component
90	GO:0000139	Golgi membrane	5	3	0.6	53.1913	1.79866e-05	cellular_component
90	GO:0005798	Golgi-associated vesicle	5	3	0.6	37.0727	4.90286e-05	cellular_component
90	GO:0016021	integral component of membrane	5	3	0.6	30.585	8.43022e-05	cellular_component
90	GO:0031224	intrinsic component of membrane	5	3	0.6	29.839	9.04032e-05	cellular_component
90	GO:0030135	coated vesicle	5	3	0.6	26.0298	0.000133191	cellular_component
90	GO:0042175	nuclear outer membrane-endoplasmic reticulum membrane network	5	3	0.6	23.083	0.000187527	cellular_component
90	GO:0005789	endoplasmic reticulum membrane	5	3	0.6	23.083	0.000187527	cellular_component
90	GO:0005794	Golgi apparatus	5	3	0.6	19.7323	0.00029351	cellular_component
90	GO:0005793	endoplasmic reticulum-Golgi intermediate compartment	5	2	0.4	62.7385	0.000496512	cellular_component
90	GO:0012505	endomembrane system	5	4	0.8	6.71276	0.000944099	cellular_component
90	GO:0098588	bounding membrane of organelle	5	3	0.6	12.7438	0.00102723	cellular_component
90	GO:0005773	vacuole	5	4	0.8	6.4988	0.00106959	cellular_component
90	GO:0031410	cytoplasmic vesicle	5	3	0.6	9.70952	0.00223708	cellular_component
90	GO:0097708	intracellular vesicle	5	3	0.6	9.63307	0.00228816	cellular_component
90	GO:0031982	vesicle	5	3	0.6	8.99559	0.00278196	cellular_component
90	GO:0031090	organelle membrane	5	3	0.6	8.6766	0.00308352	cellular_component
90	GO:0005886	plasma membrane	5	4	0.8	4.56919	0.00412674	cellular_component
90	GO:0071944	cell periphery	5	4	0.8	4.37319	0.0048761	cellular_component
90	GO:0016020	membrane	5	4	0.8	4.078	0.00635736	cellular_component
90	GO:0006888	endoplasmic reticulum to Golgi vesicle-mediated transport	5	3	0.6	26.5957	0.000125293	biological_process
90	GO:0046907	intracellular transport	5	4	0.8	8.156	0.000445167	biological_process
90	GO:0048193	Golgi vesicle transport	5	3	0.6	16.312	0.000506218	biological_process
90	GO:0051649	establishment of localization in cell	5	4	0.8	7.62243	0.00057818	biological_process
90	GO:0051641	cellular localization	5	4	0.8	6.5248	0.00105327	biological_process
90	GO:0006810	transport	5	4	0.8	5.52949	0.00199005	biological_process
90	GO:0051234	establishment of localization	5	4	0.8	5.40132	0.00217729	biological_process
90	GO:0051179	localization	5	4	0.8	4.62096	0.00395332	biological_process
90	GO:0016192	vesicle-mediated transport	5	3	0.6	7.03103	0.00560339	biological_process
91	GO:0005739	mitochondrion	5	5	1	49.9755	1.14857e-08	cellular_component
91	GO:0019867	outer membrane	5	3	0.6	127.438	2.2982e-06	cellular_component
91	GO:0031968	organelle outer membrane	5	3	0.6	127.438	2.2982e-06	cellular_component
91	GO:0005741	mitochondrial outer membrane	5	3	0.6	127.438	2.2982e-06	cellular_component
91	GO:0031966	mitochondrial membrane	5	3	0.6	67.9667	1.1278e-05	cellular_component
91	GO:0005740	mitochondrial envelope	5	3	0.6	67.9667	1.1278e-05	cellular_component
91	GO:0031975	envelope	5	3	0.6	23.1705	0.000216992	cellular_component
91	GO:0031967	organelle envelope	5	3	0.6	23.1705	0.000216992	cellular_component
91	GO:0098805	whole membrane	5	3	0.6	13.2403	0.00105945	cellular_component
91	GO:0098588	bounding membrane of organelle	5	3	0.6	10.6198	0.00197947	cellular_component
91	GO:0031090	organelle membrane	5	3	0.6	7.2305	0.0058415	cellular_component
91	GO:0042593	glucose homeostasis	5	2	0.4	339.833	4.29501e-05	biological_process
91	GO:0009185	ribonucleoside diphosphate metabolic process	5	2	0.4	226.556	7.14899e-05	biological_process
91	GO:0009179	purine ribonucleoside diphosphate metabolic process	5	2	0.4	226.556	7.14899e-05	biological_process
91	GO:0051156	glucose 6-phosphate metabolic process	5	2	0.4	226.556	7.14899e-05	biological_process
91	GO:0009135	purine nucleoside diphosphate metabolic process	5	2	0.4	226.556	7.14899e-05	biological_process
91	GO:0009132	nucleoside diphosphate metabolic process	5	2	0.4	226.556	7.14899e-05	biological_process
91	GO:0006165	nucleoside diphosphate phosphorylation	5	2	0.4	226.556	7.14899e-05	biological_process
91	GO:0006757	ATP generation from ADP	5	2	0.4	226.556	7.14899e-05	biological_process
91	GO:0006096	glycolytic process	5	2	0.4	226.556	7.14899e-05	biological_process
91	GO:0046031	ADP metabolic process	5	2	0.4	226.556	7.14899e-05	biological_process
91	GO:0046939	nucleotide phosphorylation	5	2	0.4	226.556	7.14899e-05	biological_process
91	GO:0016052	carbohydrate catabolic process	5	2	0.4	169.917	0.000107095	biological_process
91	GO:0009150	purine ribonucleotide metabolic process	5	2	0.4	135.933	0.000149737	biological_process
91	GO:0006163	purine nucleotide metabolic process	5	2	0.4	135.933	0.000149737	biological_process
91	GO:0046034	ATP metabolic process	5	2	0.4	135.933	0.000149737	biological_process
91	GO:0072521	purine-containing compound metabolic process	5	2	0.4	135.933	0.000149737	biological_process
91	GO:0032787	monocarboxylic acid metabolic process	5	2	0.4	113.278	0.000199388	biological_process
91	GO:0006091	generation of precursor metabolites and energy	5	2	0.4	84.9583	0.000319609	biological_process
91	GO:0019693	ribose phosphate metabolic process	5	2	0.4	84.9583	0.000319609	biological_process
91	GO:0009259	ribonucleotide metabolic process	5	2	0.4	84.9583	0.000319609	biological_process
91	GO:0009117	nucleotide metabolic process	5	2	0.4	75.5185	0.000390122	biological_process
91	GO:0006753	nucleoside phosphate metabolic process	5	2	0.4	75.5185	0.000390122	biological_process
91	GO:0005975	carbohydrate metabolic process	5	2	0.4	75.5185	0.000390122	biological_process
91	GO:0055086	nucleobase-containing small molecule metabolic process	5	2	0.4	75.5185	0.000390122	biological_process
91	GO:0055114	oxidation-reduction process	5	2	0.4	67.9667	0.000467534	biological_process
91	GO:0006082	organic acid metabolic process	5	2	0.4	42.4792	0.00107535	biological_process
91	GO:0043436	oxoacid metabolic process	5	2	0.4	42.4792	0.00107535	biological_process
91	GO:0019752	carboxylic acid metabolic process	5	2	0.4	42.4792	0.00107535	biological_process
91	GO:1901135	carbohydrate derivative metabolic process	5	2	0.4	33.9833	0.00161507	biological_process
91	GO:0055082	cellular chemical homeostasis	5	2	0.4	33.9833	0.00161507	biological_process
91	GO:0019725	cellular homeostasis	5	2	0.4	29.5507	0.00208926	biological_process
91	GO:0048878	chemical homeostasis	5	2	0.4	28.3194	0.0022604	biological_process
91	GO:0044281	small molecule metabolic process	5	2	0.4	25.1728	0.00281266	biological_process
91	GO:0019637	organophosphate metabolic process	5	2	0.4	23.4368	0.00321294	biological_process
91	GO:0042592	homeostatic process	5	2	0.4	18.8796	0.00481292	biological_process
91	GO:0022832	voltage-gated channel activity	5	3	0.6	339.833	2.80112e-07	molecular_function
91	GO:0005244	voltage-gated ion channel activity	5	3	0.6	339.833	2.80112e-07	molecular_function
91	GO:0022836	gated channel activity	5	3	0.6	169.917	1.17258e-06	molecular_function
91	GO:0015103	inorganic anion transmembrane transporter activity	5	3	0.6	145.643	1.67327e-06	molecular_function
91	GO:0005216	ion channel activity	5	3	0.6	113.278	3.06088e-06	molecular_function
91	GO:0022803	passive transmembrane transporter activity	5	3	0.6	84.9583	6.30949e-06	molecular_function
91	GO:0015267	channel activity	5	3	0.6	84.9583	6.30949e-06	molecular_function
91	GO:0008509	anion transmembrane transporter activity	5	3	0.6	84.9583	6.30949e-06	molecular_function
91	GO:0019200	carbohydrate kinase activity	5	2	0.4	339.833	4.29501e-05	molecular_function
91	GO:0015318	inorganic molecular entity transmembrane transporter activity	5	3	0.6	36.4107	6.12356e-05	molecular_function
91	GO:0015075	ion transmembrane transporter activity	5	3	0.6	35.1552	6.74952e-05	molecular_function
91	GO:0022857	transmembrane transporter activity	5	3	0.6	25.4875	0.000165889	molecular_function
91	GO:0005215	transporter activity	5	3	0.6	19.2358	0.000367235	molecular_function
93	GO:0000813	ESCRT I complex	9	6	0.666667	226.556	7.57183e-13	cellular_component
93	GO:0010008	endosome membrane	9	6	0.666667	54.3733	5.88995e-10	cellular_component
93	GO:0005768	endosome	9	6	0.666667	20.596	1.18579e-07	cellular_component
93	GO:0098805	whole membrane	9	6	0.666667	17.6537	2.82408e-07	cellular_component
93	GO:0098588	bounding membrane of organelle	9	6	0.666667	14.1597	9.82819e-07	cellular_component
93	GO:0031410	cytoplasmic vesicle	9	6	0.666667	10.7884	4.59337e-06	cellular_component
93	GO:0097708	intracellular vesicle	9	6	0.666667	10.7034	4.804e-06	cellular_component
93	GO:0098796	membrane protein complex	9	6	0.666667	10.1443	6.51234e-06	cellular_component
93	GO:0031982	vesicle	9	6	0.666667	9.9951	7.08296e-06	cellular_component
93	GO:0031090	organelle membrane	9	6	0.666667	9.64066	8.69147e-06	cellular_component
93	GO:0012505	endomembrane system	9	6	0.666667	5.59396	0.000186398	cellular_component
93	GO:0005773	vacuole	9	6	0.666667	5.41567	0.000223261	cellular_component
93	GO:0005886	plasma membrane	9	6	0.666667	3.80766	0.00154926	cellular_component
93	GO:0071944	cell periphery	9	6	0.666667	3.64433	0.00196354	cellular_component
93	GO:0016020	membrane	9	6	0.666667	3.39833	0.00285794	cellular_component
93	GO:0071985	multivesicular body sorting pathway	9	5	0.555556	87.1368	3.53723e-09	biological_process
93	GO:0043162	ubiquitin-dependent protein catabolic process via the multivesicular body sorting pathway	9	4	0.444444	100.691	1.21108e-07	biological_process
93	GO:0007039	protein catabolic process in the vacuole	9	4	0.444444	100.691	1.21108e-07	biological_process
93	GO:0007034	vacuolar transport	9	4	0.444444	36.2489	3.89821e-06	biological_process
93	GO:0009057	macromolecule catabolic process	9	5	0.555556	9.76533	6.90798e-05	biological_process
93	GO:0072666	establishment of protein localization to vacuole	9	3	0.333333	37.7593	7.51056e-05	biological_process
93	GO:0072665	protein localization to vacuole	9	3	0.333333	37.7593	7.51056e-05	biological_process
93	GO:1901575	organic substance catabolic process	9	5	0.555556	9.20958	9.08432e-05	biological_process
93	GO:0042058	regulation of epidermal growth factor receptor signaling pathway	9	2	0.222222	226.556	0.000102578	biological_process
93	GO:0007173	epidermal growth factor receptor signaling pathway	9	2	0.222222	226.556	0.000102578	biological_process
93	GO:0038127	ERBB signaling pathway	9	2	0.222222	226.556	0.000102578	biological_process
93	GO:0044248	cellular catabolic process	9	5	0.555556	8.03388	0.000171738	biological_process
93	GO:0009056	catabolic process	9	5	0.555556	7.81226	0.000195602	biological_process
93	GO:0006511	ubiquitin-dependent protein catabolic process	9	4	0.444444	12.414	0.000201875	biological_process
93	GO:0019941	modification-dependent protein catabolic process	9	4	0.444444	11.7691	0.000246203	biological_process
93	GO:0044257	cellular protein catabolic process	9	4	0.444444	11.4712	0.000270844	biological_process
93	GO:0051603	proteolysis involved in cellular protein catabolic process	9	4	0.444444	11.4712	0.000270844	biological_process
93	GO:0030163	protein catabolic process	9	4	0.444444	11.3278	0.000283815	biological_process
93	GO:0043632	modification-dependent macromolecule catabolic process	9	4	0.444444	11.3278	0.000283815	biological_process
93	GO:1901565	organonitrogen compound catabolic process	9	4	0.444444	11.1879	0.000297232	biological_process
93	GO:0016192	vesicle-mediated transport	9	5	0.555556	6.51022	0.000455102	biological_process
93	GO:0006508	proteolysis	9	4	0.444444	8.9725	0.000673969	biological_process
93	GO:0044265	cellular macromolecule catabolic process	9	4	0.444444	7.94932	0.00105378	biological_process
93	GO:0007169	transmembrane receptor protein tyrosine kinase signaling pathway	9	2	0.222222	45.3111	0.00110792	biological_process
93	GO:0032509	endosome transport via multivesicular body sorting pathway	9	2	0.222222	45.3111	0.00110792	biological_process
93	GO:0044419	interspecies interaction between organisms	9	2	0.222222	41.1919	0.00130637	biological_process
93	GO:0007167	enzyme linked receptor protein signaling pathway	9	2	0.222222	37.7593	0.00152062	biological_process
93	GO:0006623	protein targeting to vacuole	9	2	0.222222	37.7593	0.00152062	biological_process
93	GO:0006612	protein targeting to membrane	9	2	0.222222	37.7593	0.00152062	biological_process
93	GO:0090150	establishment of protein localization to membrane	9	2	0.222222	28.3194	0.00253338	biological_process
93	GO:0072594	establishment of protein localization to organelle	9	3	0.333333	10.1443	0.00277184	biological_process
93	GO:0006810	transport	9	5	0.555556	3.83992	0.00495967	biological_process
93	GO:0051234	establishment of localization	9	5	0.555556	3.75092	0.00549919	biological_process
93	GO:0033365	protein localization to organelle	9	3	0.333333	7.38768	0.00662629	biological_process
93	GO:0072657	protein localization to membrane	9	2	0.222222	16.1825	0.00700773	biological_process
93	GO:0006605	protein targeting	9	2	0.222222	15.6245	0.0074739	biological_process
93	GO:0046907	intracellular transport	9	4	0.444444	4.53111	0.00805714	biological_process
93	GO:0016197	endosomal transport	9	2	0.222222	14.1597	0.0089552	biological_process
94	GO:0032153	cell division site	10	9	0.9	183.51	5.33549e-19	cellular_component
94	GO:0005938	cell cortex	10	9	0.9	65.5393	7.12789e-16	cellular_component
94	GO:0015630	microtubule cytoskeleton	10	9	0.9	24.7986	1.8446e-12	cellular_component
94	GO:0005856	cytoskeleton	10	9	0.9	14.9195	1.39196e-10	cellular_component
94	GO:0071944	cell periphery	10	9	0.9	4.91984	2.10385e-06	cellular_component
94	GO:0043232	intracellular non-membrane-bounded organelle	10	9	0.9	4.76649	2.76958e-06	cellular_component
94	GO:0043228	non-membrane-bounded organelle	10	9	0.9	4.76649	2.76958e-06	cellular_component
94	GO:0032991	protein-containing complex	10	9	0.9	2.35874	0.00116147	cellular_component
94	GO:0005737	cytoplasm	10	9	0.9	2.27398	0.00157984	cellular_component
94	GO:0098793	presynapse	10	2	0.2	23.9882	0.00350833	cellular_component
94	GO:0061640	cytoskeleton-dependent cytokinesis	10	9	0.9	166.827	9.6966e-19	biological_process
94	GO:0000910	cytokinesis	10	9	0.9	152.925	1.69615e-18	biological_process
94	GO:0051301	cell division	10	9	0.9	122.34	7.53504e-18	biological_process
94	GO:0090148	membrane fission	10	9	0.9	122.34	7.53504e-18	biological_process
94	GO:0022402	cell cycle process	10	9	0.9	20.8534	7.96903e-12	biological_process
94	GO:0007049	cell cycle	10	9	0.9	18.9186	1.82355e-11	biological_process
94	GO:0061024	membrane organization	10	9	0.9	18.7255	1.9901e-11	biological_process
94	GO:0034613	cellular protein localization	10	9	0.9	10.4863	2.9236e-09	biological_process
94	GO:0070727	cellular macromolecule localization	10	9	0.9	10.4267	3.07164e-09	biological_process
94	GO:0008104	protein localization	10	9	0.9	9.70952	5.69929e-09	biological_process
94	GO:0033036	macromolecule localization	10	9	0.9	9.55781	6.53408e-09	biological_process
94	GO:0051641	cellular localization	10	9	0.9	7.3404	6.48143e-08	biological_process
94	GO:0097712	vesicle targeting, trans-Golgi to periciliary membrane compartment	10	4	0.4	67.9667	5.07386e-07	biological_process
94	GO:0061512	protein localization to cilium	10	4	0.4	67.9667	5.07386e-07	biological_process
94	GO:0060271	cilium assembly	10	4	0.4	67.9667	5.07386e-07	biological_process
94	GO:1905349	ciliary transition zone assembly	10	4	0.4	67.9667	5.07386e-07	biological_process
94	GO:0035735	intraciliary transport involved in cilium assembly	10	4	0.4	67.9667	5.07386e-07	biological_process
94	GO:0035082	axoneme assembly	10	4	0.4	67.9667	5.07386e-07	biological_process
94	GO:0001578	microtubule bundle formation	10	4	0.4	62.7385	6.61942e-07	biological_process
94	GO:0051179	localization	10	9	0.9	5.19858	1.30343e-06	biological_process
94	GO:0042073	intraciliary transport	10	4	0.4	50.975	1.33802e-06	biological_process
94	GO:0044782	cilium organization	10	4	0.4	50.975	1.33802e-06	biological_process
94	GO:0006903	vesicle targeting	10	4	0.4	47.9765	1.64895e-06	biological_process
94	GO:0048199	vesicle targeting, to, from or within Golgi	10	4	0.4	47.9765	1.64895e-06	biological_process
94	GO:0098840	protein transport along microtubule	10	4	0.4	42.9263	2.42817e-06	biological_process
94	GO:0099118	microtubule-based protein transport	10	4	0.4	42.9263	2.42817e-06	biological_process
94	GO:0120031	plasma membrane bounded cell projection assembly	10	4	0.4	40.78	2.90692e-06	biological_process
94	GO:0030031	cell projection assembly	10	4	0.4	35.4609	4.76715e-06	biological_process
94	GO:0010970	transport along microtubule	10	4	0.4	29.1286	9.65293e-06	biological_process
94	GO:0099111	microtubule-based transport	10	4	0.4	29.1286	9.65293e-06	biological_process
94	GO:0030705	cytoskeleton-dependent intracellular transport	10	4	0.4	24.7152	1.75198e-05	biological_process
94	GO:0051650	establishment of vesicle localization	10	4	0.4	24.7152	1.75198e-05	biological_process
94	GO:0051648	vesicle localization	10	4	0.4	24.7152	1.75198e-05	biological_process
94	GO:0007018	microtubule-based movement	10	4	0.4	22.6556	2.4071e-05	biological_process
94	GO:0016043	cellular component organization	10	9	0.9	3.58418	3.2654e-05	biological_process
94	GO:0120036	plasma membrane bounded cell projection organization	10	4	0.4	18.9674	4.62034e-05	biological_process
94	GO:0031503	protein-containing complex localization	10	4	0.4	18.1244	5.46232e-05	biological_process
94	GO:0030030	cell projection organization	10	4	0.4	18.1244	5.46232e-05	biological_process
94	GO:0051656	establishment of organelle localization	10	4	0.4	16.312	8.05656e-05	biological_process
94	GO:0071840	cellular component organization or biogenesis	10	9	0.9	3.22513	8.09833e-05	biological_process
94	GO:0000226	microtubule cytoskeleton organization	10	4	0.4	13.1548	0.000178413	biological_process
94	GO:0070925	organelle assembly	10	4	0.4	13.1548	0.000178413	biological_process
94	GO:0051640	organelle localization	10	4	0.4	12.946	0.000189286	biological_process
94	GO:0006928	movement of cell or subcellular component	10	4	0.4	11.3278	0.00031007	biological_process
94	GO:0048193	Golgi vesicle transport	10	4	0.4	10.8747	0.000360516	biological_process
94	GO:0007017	microtubule-based process	10	4	0.4	10.195	0.000457434	biological_process
94	GO:0033365	protein localization to organelle	10	4	0.4	8.86522	0.000765074	biological_process
94	GO:0016192	vesicle-mediated transport	10	5	0.5	5.8592	0.000844166	biological_process
94	GO:0007010	cytoskeleton organization	10	4	0.4	6.13233	0.00292739	biological_process
94	GO:0006886	intracellular protein transport	10	4	0.4	5.91014	0.00334282	biological_process
94	GO:0015031	protein transport	10	4	0.4	5.2961	0.00494763	biological_process
94	GO:0042886	amide transport	10	4	0.4	5.2961	0.00494763	biological_process
94	GO:0015833	peptide transport	10	4	0.4	5.2961	0.00494763	biological_process
94	GO:0045184	establishment of protein localization	10	4	0.4	5.22821	0.00517985	biological_process
94	GO:0071705	nitrogen compound transport	10	4	0.4	5.12956	0.00554215	biological_process
94	GO:0071702	organic substance transport	10	4	0.4	5.0975	0.0056667	biological_process
94	GO:0006810	transport	10	5	0.5	3.45593	0.00872481	biological_process
94	GO:0051234	establishment of localization	10	5	0.5	3.37583	0.00964374	biological_process
94	GO:0060090	molecular adaptor activity	10	9	0.9	43.6929	1.73224e-14	molecular_function
94	GO:0003924	GTPase activity	10	9	0.9	30.585	3.2007e-13	molecular_function
94	GO:0016787	hydrolase activity	10	10	1	9.43981	2.2259e-10	molecular_function
94	GO:0016462	pyrophosphatase activity	10	9	0.9	13.7977	2.72728e-10	molecular_function
94	GO:0017111	nucleoside-triphosphatase activity	10	9	0.9	13.7977	2.72728e-10	molecular_function
94	GO:0016818	hydrolase activity, acting on acid anhydrides, in phosphorus-containing anhydrides	10	9	0.9	13.7977	2.72728e-10	molecular_function
94	GO:0016817	hydrolase activity, acting on acid anhydrides	10	9	0.9	13.7977	2.72728e-10	molecular_function
94	GO:0003824	catalytic activity	10	10	1	4.57175	2.75818e-07	molecular_function
94	GO:0005488	binding	10	9	0.9	2.29962	0.00143787	molecular_function
96	GO:0010629	negative regulation of gene expression	4	3	0.75	18.4247	0.00027966	biological_process
96	GO:0010605	negative regulation of macromolecule metabolic process	4	3	0.75	17.1826	0.000342386	biological_process
96	GO:0009892	negative regulation of metabolic process	4	3	0.75	16.6223	0.00037695	biological_process
96	GO:0010608	posttranscriptional regulation of gene expression	4	2	0.5	39.2115	0.00106892	biological_process
96	GO:0006402	mRNA catabolic process	4	2	0.5	39.2115	0.00106892	biological_process
96	GO:0048519	negative regulation of biological process	4	3	0.75	10.9232	0.00127581	biological_process
96	GO:0006401	RNA catabolic process	4	2	0.5	29.9853	0.00177216	biological_process
96	GO:0044270	cellular nitrogen compound catabolic process	4	2	0.5	28.3194	0.0019749	biological_process
96	GO:0019439	aromatic compound catabolic process	4	2	0.5	28.3194	0.0019749	biological_process
96	GO:0046700	heterocycle catabolic process	4	2	0.5	28.3194	0.0019749	biological_process
96	GO:1901361	organic cyclic compound catabolic process	4	2	0.5	28.3194	0.0019749	biological_process
96	GO:0034655	nucleobase-containing compound catabolic process	4	2	0.5	28.3194	0.0019749	biological_process
96	GO:0035196	production of miRNAs involved in gene silencing by miRNA	4	1	0.25	509.75	0.00391293	biological_process
96	GO:0045948	positive regulation of translational initiation	4	1	0.25	169.917	0.00781437	biological_process
96	GO:0016441	posttranscriptional gene silencing	4	1	0.25	127.438	0.00976079	biological_process
96	GO:0035195	gene silencing by miRNA	4	1	0.25	127.438	0.00976079	biological_process
96	GO:0035194	post-transcriptional gene silencing by RNA	4	1	0.25	127.438	0.00976079	biological_process
96	GO:0031047	gene silencing by RNA	4	1	0.25	127.438	0.00976079	biological_process
96	GO:0003729	mRNA binding	4	2	0.5	18.8796	0.00427499	molecular_function
97	GO:0030125	clathrin vesicle coat	9	2	0.222222	64.7302	0.000544038	cellular_component
97	GO:0030136	clathrin-coated vesicle	9	2	0.222222	34.2689	0.00166948	cellular_component
97	GO:0030120	vesicle coat	9	2	0.222222	25.3292	0.00290028	cellular_component
97	GO:0030662	coated vesicle membrane	9	2	0.222222	20.8061	0.00417109	cellular_component
97	GO:0030117	membrane coat	9	2	0.222222	19.419	0.00474043	cellular_component
97	GO:0048475	coated membrane	9	2	0.222222	19.419	0.00474043	cellular_component
97	GO:0030659	cytoplasmic vesicle membrane	9	2	0.222222	17.6537	0.00565869	cellular_component
97	GO:0012506	vesicle membrane	9	2	0.222222	17.6537	0.00565869	cellular_component
97	GO:0031410	cytoplasmic vesicle	9	3	0.333333	6.93537	0.00710695	cellular_component
97	GO:0097708	intracellular vesicle	9	3	0.333333	6.88076	0.00726374	cellular_component
97	GO:0031982	vesicle	9	3	0.333333	6.42542	0.00877127	cellular_component
97	GO:0016192	vesicle-mediated transport	9	5	0.555556	8.37028	8.82393e-05	biological_process
97	GO:0010324	membrane invagination	9	3	0.333333	22.9962	0.000247464	biological_process
97	GO:0006897	endocytosis	9	3	0.333333	22.9962	0.000247464	biological_process
97	GO:0006900	vesicle budding from membrane	9	3	0.333333	17.8338	0.000504706	biological_process
97	GO:0072583	clathrin-dependent endocytosis	9	2	0.222222	58.2571	0.00065178	biological_process
97	GO:0006810	transport	9	5	0.555556	4.93705	0.00107054	biological_process
97	GO:0051234	establishment of localization	9	5	0.555556	4.82261	0.00119456	biological_process
97	GO:0006898	receptor-mediated endocytosis	9	2	0.222222	30.6617	0.00204354	biological_process
97	GO:0016050	vesicle organization	9	3	0.333333	10.5284	0.00222111	biological_process
97	GO:0051179	localization	9	5	0.555556	4.12586	0.0024671	biological_process
97	GO:0061024	membrane organization	9	3	0.333333	8.91691	0.00353591	biological_process
97	GO:0031214	biomineral tissue development	9	1	0.111111	291.286	0.00683258	biological_process
97	GO:0110148	biomineralization	9	1	0.111111	291.286	0.00683258	biological_process
97	GO:0001503	ossification	9	1	0.111111	291.286	0.00683258	biological_process
97	GO:0030282	bone mineralization	9	1	0.111111	291.286	0.00683258	biological_process
97	GO:0030278	regulation of ossification	9	1	0.111111	291.286	0.00683258	biological_process
98	GO:0034719	SMN-Sm protein complex	8	5	0.625	182.054	9.03094e-11	cellular_component
98	GO:0032797	SMN complex	8	5	0.625	182.054	9.03094e-11	cellular_component
98	GO:0120114	Sm-like protein family complex	8	5	0.625	25.1108	4.73224e-07	cellular_component
98	GO:0000387	spliceosomal snRNP assembly	8	5	0.625	112.033	5.9876e-10	biological_process
98	GO:0071826	ribonucleoprotein complex subunit organization	8	5	0.625	26.4805	3.68625e-07	biological_process
98	GO:0022618	ribonucleoprotein complex assembly	8	5	0.625	26.4805	3.68625e-07	biological_process
98	GO:0000398	mRNA splicing, via spliceosome	8	5	0.625	17.3384	2.73414e-06	biological_process
98	GO:0000377	RNA splicing, via transesterification reactions with bulged adenosine as nucleophile	8	5	0.625	17.3384	2.73414e-06	biological_process
98	GO:0000375	RNA splicing, via transesterification reactions	8	5	0.625	17.3384	2.73414e-06	biological_process
98	GO:0008380	RNA splicing	8	5	0.625	15.6605	4.4394e-06	biological_process
98	GO:0006397	mRNA processing	8	5	0.625	14.8615	5.69841e-06	biological_process
98	GO:0022613	ribonucleoprotein complex biogenesis	8	5	0.625	12.6646	1.2227e-05	biological_process
98	GO:0016071	mRNA metabolic process	8	5	0.625	12.4481	1.32763e-05	biological_process
98	GO:0034622	cellular protein-containing complex assembly	8	5	0.625	10.0443	3.69875e-05	biological_process
98	GO:0065003	protein-containing complex assembly	8	5	0.625	9.64522	4.48845e-05	biological_process
98	GO:0006396	RNA processing	8	5	0.625	8.93514	6.46409e-05	biological_process
98	GO:0043933	protein-containing complex subunit organization	8	5	0.625	8.27516	9.31751e-05	biological_process
98	GO:0022607	cellular component assembly	8	5	0.625	6.86995	0.00022564	biological_process
98	GO:0044085	cellular component biogenesis	8	5	0.625	5.35452	0.000731762	biological_process
98	GO:0016070	RNA metabolic process	8	5	0.625	3.41084	0.00590557	biological_process
98	GO:0090304	nucleic acid metabolic process	8	5	0.625	3.07913	0.00937827	biological_process
99	GO:0030677	ribonuclease P complex	5	3	0.6	509.75	5.63112e-08	cellular_component
99	GO:0000172	ribonuclease MRP complex	5	2	0.4	509.75	1.72362e-05	cellular_component
99	GO:0005732	small nucleolar ribonucleoprotein complex	5	2	0.4	113.278	0.000157276	cellular_component
99	GO:1990904	ribonucleoprotein complex	5	3	0.6	7.31699	0.00407388	cellular_component
99	GO:0005730	nucleolus	5	2	0.4	15.9297	0.00591501	cellular_component
99	GO:1902494	catalytic complex	5	3	0.6	5.72753	0.00824655	cellular_component
99	GO:0008033	tRNA processing	5	3	0.6	254.875	2.36246e-07	biological_process
99	GO:0090502	RNA phosphodiester bond hydrolysis, endonucleolytic	5	3	0.6	169.917	6.18055e-07	biological_process
99	GO:0090501	RNA phosphodiester bond hydrolysis	5	3	0.6	117.635	1.57091e-06	biological_process
99	GO:0006399	tRNA metabolic process	5	3	0.6	109.232	1.90683e-06	biological_process
99	GO:0090305	nucleic acid phosphodiester bond hydrolysis	5	3	0.6	63.7187	8.17186e-06	biological_process
99	GO:0034470	ncRNA processing	5	3	0.6	25.4875	0.000109463	biological_process
99	GO:0034660	ncRNA metabolic process	5	3	0.6	22.8246	0.000150493	biological_process
99	GO:0006396	RNA processing	5	3	0.6	9.3819	0.00198377	biological_process
99	GO:0000447	endonucleolytic cleavage in ITS1 to separate SSU-rRNA from 5.8S rRNA and LSU-rRNA from tricistronic rRNA transcript (SSU-rRNA, 5.8S rRNA, LSU-rRNA)	5	1	0.2	127.438	0.00976079	biological_process
99	GO:0004540	ribonuclease activity	5	4	0.8	169.917	2.5147e-09	molecular_function
99	GO:0004518	nuclease activity	5	4	0.8	107.316	1.2235e-08	molecular_function
99	GO:0016788	hydrolase activity, acting on ester bonds	5	4	0.8	46.3409	2.68851e-07	molecular_function
99	GO:0004521	endoribonuclease activity	5	3	0.6	191.156	4.63713e-07	molecular_function
99	GO:0140101	catalytic activity, acting on a tRNA	5	3	0.6	169.917	6.18055e-07	molecular_function
99	GO:0140098	catalytic activity, acting on RNA	5	4	0.8	36.4107	6.73766e-07	molecular_function
99	GO:0004519	endonuclease activity	5	3	0.6	152.925	8.03176e-07	molecular_function
99	GO:0016787	hydrolase activity	5	4	0.8	9.43981	0.000131216	molecular_function
99	GO:0003824	catalytic activity	5	4	0.8	4.57175	0.00232942	molecular_function
100	GO:0043161	proteasome-mediated ubiquitin-dependent protein catabolic process	9	5	0.555556	19.9902	2.89352e-06	biological_process
100	GO:0010498	proteasomal protein catabolic process	9	5	0.555556	19.6058	3.16516e-06	biological_process
100	GO:0006511	ubiquitin-dependent protein catabolic process	9	5	0.555556	13.9658	1.52742e-05	biological_process
100	GO:0019941	modification-dependent protein catabolic process	9	5	0.555556	13.2403	1.95764e-05	biological_process
100	GO:0044257	cellular protein catabolic process	9	5	0.555556	12.9051	2.2057e-05	biological_process
100	GO:0051603	proteolysis involved in cellular protein catabolic process	9	5	0.555556	12.9051	2.2057e-05	biological_process
100	GO:0030163	protein catabolic process	9	5	0.555556	12.7438	2.33864e-05	biological_process
100	GO:0043632	modification-dependent macromolecule catabolic process	9	5	0.555556	12.7438	2.33864e-05	biological_process
100	GO:1901565	organonitrogen compound catabolic process	9	5	0.555556	12.5864	2.47779e-05	biological_process
100	GO:0006508	proteolysis	9	5	0.555556	10.0941	6.9123e-05	biological_process
100	GO:0044265	cellular macromolecule catabolic process	9	5	0.555556	8.94298	0.000121185	biological_process
100	GO:0009057	macromolecule catabolic process	9	5	0.555556	8.78879	0.000131344	biological_process
100	GO:1901575	organic substance catabolic process	9	5	0.555556	8.28862	0.000172213	biological_process
100	GO:0044248	cellular catabolic process	9	5	0.555556	7.2305	0.000323086	biological_process
100	GO:0009056	catabolic process	9	5	0.555556	7.03103	0.000367354	biological_process
100	GO:0004842	ubiquitin-protein transferase activity	9	3	0.333333	24.468	0.000257465	molecular_function
100	GO:0019787	ubiquitin-like protein transferase activity	9	3	0.333333	21.8464	0.00035054	molecular_function
100	GO:0031267	small GTPase binding	9	2	0.222222	20.39	0.00470235	molecular_function
100	GO:0017016	Ras GTPase binding	9	2	0.222222	20.39	0.00470235	molecular_function
100	GO:0051020	GTPase binding	9	2	0.222222	15.6846	0.00757515	molecular_function
101	GO:0005942	phosphatidylinositol 3-kinase complex	7	4	0.571429	105.922	6.47792e-08	cellular_component
101	GO:0019898	extrinsic component of membrane	7	4	0.571429	50.6584	8.21135e-07	cellular_component
101	GO:0061695	transferase complex, transferring phosphorus-containing groups	7	4	0.571429	17.1345	4.56146e-05	cellular_component
101	GO:0098796	membrane protein complex	7	4	0.571429	8.6951	0.000591659	cellular_component
101	GO:1990234	transferase complex	7	4	0.571429	8.38232	0.000679027	cellular_component
101	GO:0016020	membrane	7	5	0.714286	3.64107	0.00438415	cellular_component
101	GO:1902494	catalytic complex	7	4	0.571429	4.36383	0.00759754	cellular_component
101	GO:0046854	phosphatidylinositol phosphorylation	7	4	0.571429	83.2245	1.44706e-07	biological_process
101	GO:0046488	phosphatidylinositol metabolic process	7	4	0.571429	72.8214	2.28576e-07	biological_process
101	GO:0030258	lipid modification	7	4	0.571429	72.8214	2.28576e-07	biological_process
101	GO:0046486	glycerolipid metabolic process	7	4	0.571429	68.5378	2.82025e-07	biological_process
101	GO:0006650	glycerophospholipid metabolic process	7	4	0.571429	68.5378	2.82025e-07	biological_process
101	GO:0006644	phospholipid metabolic process	7	4	0.571429	68.5378	2.82025e-07	biological_process
101	GO:0044255	cellular lipid metabolic process	7	4	0.571429	52.961	7.00315e-07	biological_process
101	GO:0006629	lipid metabolic process	7	4	0.571429	52.961	7.00315e-07	biological_process
101	GO:0019637	organophosphate metabolic process	7	4	0.571429	40.1773	1.90099e-06	biological_process
101	GO:0008286	insulin receptor signaling pathway	7	3	0.428571	145.643	2.0445e-06	biological_process
101	GO:0043434	response to peptide hormone	7	3	0.428571	124.837	2.91642e-06	biological_process
101	GO:0032869	cellular response to insulin stimulus	7	3	0.428571	124.837	2.91642e-06	biological_process
101	GO:0032868	response to insulin	7	3	0.428571	124.837	2.91642e-06	biological_process
101	GO:1901653	cellular response to peptide	7	3	0.428571	124.837	2.91642e-06	biological_process
101	GO:1901652	response to peptide	7	3	0.428571	124.837	2.91642e-06	biological_process
101	GO:0071375	cellular response to peptide hormone stimulus	7	3	0.428571	124.837	2.91642e-06	biological_process
101	GO:0009725	response to hormone	7	3	0.428571	87.3857	6.92014e-06	biological_process
101	GO:0007169	transmembrane receptor protein tyrosine kinase signaling pathway	7	3	0.428571	87.3857	6.92014e-06	biological_process
101	GO:0032870	cellular response to hormone stimulus	7	3	0.428571	87.3857	6.92014e-06	biological_process
101	GO:1901699	cellular response to nitrogen compound	7	3	0.428571	79.4416	8.79448e-06	biological_process
101	GO:0071417	cellular response to organonitrogen compound	7	3	0.428571	79.4416	8.79448e-06	biological_process
101	GO:0007167	enzyme linked receptor protein signaling pathway	7	3	0.428571	72.8214	1.09769e-05	biological_process
101	GO:1901701	cellular response to oxygen-containing compound	7	3	0.428571	62.4184	1.63567e-05	biological_process
101	GO:1901700	response to oxygen-containing compound	7	3	0.428571	58.2571	1.95991e-05	biological_process
101	GO:0007165	signal transduction	7	5	0.714286	11.2033	2.19587e-05	biological_process
101	GO:0009719	response to endogenous stimulus	7	3	0.428571	54.6161	2.32396e-05	biological_process
101	GO:0071495	cellular response to endogenous stimulus	7	3	0.428571	54.6161	2.32396e-05	biological_process
101	GO:0023052	signaling	7	5	0.714286	10.6309	2.82085e-05	biological_process
101	GO:0007154	cell communication	7	5	0.714286	10.1141	3.57855e-05	biological_process
101	GO:0010243	response to organonitrogen compound	7	3	0.428571	43.6929	4.22239e-05	biological_process
101	GO:1901698	response to nitrogen compound	7	3	0.428571	43.6929	4.22239e-05	biological_process
101	GO:0014065	phosphatidylinositol 3-kinase signaling	7	2	0.285714	194.19	9.98904e-05	biological_process
101	GO:0016310	phosphorylation	7	4	0.571429	13.2403	0.000120926	biological_process
101	GO:0008654	phospholipid biosynthetic process	7	2	0.285714	145.643	0.000149591	biological_process
101	GO:0046474	glycerophospholipid biosynthetic process	7	2	0.285714	145.643	0.000149591	biological_process
101	GO:0045017	glycerolipid biosynthetic process	7	2	0.285714	145.643	0.000149591	biological_process
101	GO:0006661	phosphatidylinositol biosynthetic process	7	2	0.285714	145.643	0.000149591	biological_process
101	GO:0071310	cellular response to organic substance	7	3	0.428571	27.308	0.000153297	biological_process
101	GO:0019216	regulation of lipid metabolic process	7	2	0.285714	116.514	0.000209086	biological_process
101	GO:0048017	inositol lipid-mediated signaling	7	2	0.285714	116.514	0.000209086	biological_process
101	GO:0048015	phosphatidylinositol-mediated signaling	7	2	0.285714	116.514	0.000209086	biological_process
101	GO:0070887	cellular response to chemical stimulus	7	3	0.428571	24.2738	0.000212787	biological_process
101	GO:0007166	cell surface receptor signaling pathway	7	3	0.428571	23.6178	0.000229698	biological_process
101	GO:0051716	cellular response to stimulus	7	5	0.714286	6.62013	0.000268936	biological_process
101	GO:0006796	phosphate-containing compound metabolic process	7	4	0.571429	10.4968	0.000290925	biological_process
101	GO:0006793	phosphorus metabolic process	7	4	0.571429	10.4968	0.000290925	biological_process
101	GO:0010033	response to organic substance	7	3	0.428571	20.8061	0.000327458	biological_process
101	GO:0050896	response to stimulus	7	5	0.714286	6.3323	0.000331905	biological_process
101	GO:0008610	lipid biosynthetic process	7	2	0.285714	72.8214	0.00044585	biological_process
101	GO:0042221	response to chemical	7	3	0.428571	16.8049	0.000596464	biological_process
101	GO:0090407	organophosphate biosynthetic process	7	2	0.285714	52.961	0.000769027	biological_process
101	GO:0043549	regulation of kinase activity	7	2	0.285714	30.6617	0.00204354	biological_process
101	GO:0051338	regulation of transferase activity	7	2	0.285714	29.1286	0.00224421	biological_process
101	GO:0042325	regulation of phosphorylation	7	2	0.285714	23.3029	0.00338223	biological_process
101	GO:0016477	cell migration	7	2	0.285714	22.4066	0.00363643	biological_process
101	GO:0051674	localization of cell	7	2	0.285714	20.8061	0.00417109	biological_process
101	GO:0048870	cell motility	7	2	0.285714	20.8061	0.00417109	biological_process
101	GO:0051174	regulation of phosphorus metabolic process	7	2	0.285714	18.7926	0.00503799	biological_process
101	GO:0019220	regulation of phosphate metabolic process	7	2	0.285714	18.7926	0.00503799	biological_process
101	GO:0040011	locomotion	7	2	0.285714	17.1345	0.00598173	biological_process
101	GO:0050790	regulation of catalytic activity	7	2	0.285714	14.9377	0.0077221	biological_process
101	GO:0019900	kinase binding	7	3	0.428571	36.4107	6.93261e-05	molecular_function
101	GO:0016773	phosphotransferase activity, alcohol group as acceptor	7	4	0.571429	12.3951	0.000155198	molecular_function
101	GO:0016301	kinase activity	7	4	0.571429	12.0118	0.000174779	molecular_function
101	GO:0016772	transferase activity, transferring phosphorus-containing groups	7	4	0.571429	9.70952	0.000390445	molecular_function
101	GO:0019207	kinase regulator activity	7	2	0.285714	41.6122	0.00117733	molecular_function
101	GO:0016740	transferase activity	7	4	0.571429	6.19757	0.00209843	molecular_function
101	GO:0019899	enzyme binding	7	3	0.428571	9.00884	0.00343607	molecular_function
102	GO:0036464	cytoplasmic ribonucleoprotein granule	2	2	1	78.4231	0.000181572	cellular_component
102	GO:0035770	ribonucleoprotein granule	2	2	1	78.4231	0.000181572	cellular_component
102	GO:0099080	supramolecular complex	2	2	1	23.9882	0.00179699	cellular_component
102	GO:0030175	filopodium	2	1	0.5	509.75	0.00293829	cellular_component
102	GO:0030426	growth cone	2	1	0.5	509.75	0.00293829	cellular_component
102	GO:0043025	neuronal cell body	2	1	0.5	339.833	0.00391677	cellular_component
102	GO:0150034	distal axon	2	1	0.5	339.833	0.00391677	cellular_component
102	GO:0044297	cell body	2	1	0.5	339.833	0.00391677	cellular_component
102	GO:0030427	site of polarized growth	2	1	0.5	339.833	0.00391677	cellular_component
102	GO:0098858	actin-based cell projection	2	1	0.5	203.9	0.00587227	cellular_component
102	GO:0032838	plasma membrane bounded cell projection cytoplasm	2	1	0.5	145.643	0.00782584	cellular_component
102	GO:0043197	dendritic spine	2	1	0.5	127.438	0.00880191	cellular_component
102	GO:0044309	neuron spine	2	1	0.5	127.438	0.00880191	cellular_component
102	GO:0005844	polysome	2	1	0.5	127.438	0.00880191	cellular_component
102	GO:2001022	positive regulation of response to DNA damage stimulus	2	1	0.5	509.75	0.00293829	biological_process
102	GO:0060998	regulation of dendritic spine development	2	1	0.5	339.833	0.00391677	biological_process
102	GO:0050807	regulation of synapse organization	2	1	0.5	254.875	0.00489476	biological_process
102	GO:0048814	regulation of dendrite morphogenesis	2	1	0.5	254.875	0.00489476	biological_process
102	GO:0048813	dendrite morphogenesis	2	1	0.5	254.875	0.00489476	biological_process
102	GO:0008088	axo-dendritic transport	2	1	0.5	203.9	0.00587227	biological_process
102	GO:0060491	regulation of cell projection assembly	2	1	0.5	203.9	0.00587227	biological_process
102	GO:2001020	regulation of response to DNA damage stimulus	2	1	0.5	203.9	0.00587227	biological_process
102	GO:0099177	regulation of trans-synaptic signaling	2	1	0.5	203.9	0.00587227	biological_process
102	GO:0050804	modulation of chemical synaptic transmission	2	1	0.5	203.9	0.00587227	biological_process
102	GO:0017148	negative regulation of translation	2	1	0.5	203.9	0.00587227	biological_process
102	GO:0016358	dendrite development	2	1	0.5	203.9	0.00587227	biological_process
102	GO:0050773	regulation of dendrite development	2	1	0.5	203.9	0.00587227	biological_process
102	GO:0043488	regulation of mRNA stability	2	1	0.5	169.917	0.0068493	biological_process
102	GO:0007417	central nervous system development	2	1	0.5	169.917	0.0068493	biological_process
102	GO:0033962	cytoplasmic mRNA processing body assembly	2	1	0.5	169.917	0.0068493	biological_process
102	GO:0043487	regulation of RNA stability	2	1	0.5	145.643	0.00782584	biological_process
102	GO:0080135	regulation of cellular response to stress	2	1	0.5	145.643	0.00782584	biological_process
102	GO:0050803	regulation of synapse structure or activity	2	1	0.5	145.643	0.00782584	biological_process
102	GO:0007268	chemical synaptic transmission	2	1	0.5	127.438	0.00880191	biological_process
102	GO:0099537	trans-synaptic signaling	2	1	0.5	127.438	0.00880191	biological_process
102	GO:0050808	synapse organization	2	1	0.5	127.438	0.00880191	biological_process
102	GO:0010769	regulation of cell morphogenesis involved in differentiation	2	1	0.5	127.438	0.00880191	biological_process
102	GO:0098916	anterograde trans-synaptic signaling	2	1	0.5	127.438	0.00880191	biological_process
102	GO:0099536	synaptic signaling	2	1	0.5	113.278	0.0097775	biological_process
102	GO:0032269	negative regulation of cellular protein metabolic process	2	1	0.5	113.278	0.0097775	biological_process
102	GO:0061013	regulation of mRNA catabolic process	2	1	0.5	113.278	0.0097775	biological_process
102	GO:0051248	negative regulation of protein metabolic process	2	1	0.5	113.278	0.0097775	biological_process
102	GO:0003729	mRNA binding	2	2	1	37.7593	0.000739737	molecular_function
102	GO:0042803	protein homodimerization activity	2	1	0.5	339.833	0.00391677	molecular_function
102	GO:0042802	identical protein binding	2	1	0.5	203.9	0.00587227	molecular_function
102	GO:0003730	mRNA 3'-UTR binding	2	1	0.5	169.917	0.0068493	molecular_function
103	GO:0006446	regulation of translational initiation	3	1	0.333333	135.933	0.00879331	biological_process
104	GO:0005682	U5 snRNP	5	2	0.4	24.8659	0.00252838	cellular_component
104	GO:0097525	spliceosomal snRNP complex	5	2	0.4	19.9902	0.0038329	cellular_component
104	GO:0030532	small nuclear ribonucleoprotein complex	5	2	0.4	19.9902	0.0038329	cellular_component
104	GO:0120114	Sm-like protein family complex	5	2	0.4	17.5776	0.00490043	cellular_component
104	GO:0000398	mRNA splicing, via spliceosome	5	2	0.4	12.1369	0.00994531	biological_process
104	GO:0000377	RNA splicing, via transesterification reactions with bulged adenosine as nucleophile	5	2	0.4	12.1369	0.00994531	biological_process
104	GO:0000375	RNA splicing, via transesterification reactions	5	2	0.4	12.1369	0.00994531	biological_process
105	GO:0033202	DNA helicase complex	5	2	0.4	226.556	7.14899e-05	cellular_component
105	GO:0031011	Ino80 complex	5	2	0.4	226.556	7.14899e-05	cellular_component
105	GO:0035267	NuA4 histone acetyltransferase complex	5	2	0.4	75.5185	0.000390122	cellular_component
105	GO:0000118	histone deacetylase complex	5	2	0.4	33.9833	0.00161507	cellular_component
105	GO:0031248	protein acetyltransferase complex	5	2	0.4	27.1867	0.00243803	cellular_component
105	GO:1902493	acetyltransferase complex	5	2	0.4	27.1867	0.00243803	cellular_component
105	GO:0000123	histone acetyltransferase complex	5	2	0.4	27.1867	0.00243803	cellular_component
105	GO:1904949	ATPase complex	5	2	0.4	25.1728	0.00281266	cellular_component
105	GO:0070603	SWI/SNF superfamily-type complex	5	2	0.4	25.1728	0.00281266	cellular_component
105	GO:0018193	peptidyl-amino acid modification	5	3	0.6	15.9297	0.000626853	biological_process
105	GO:0016573	histone acetylation	5	2	0.4	32.3651	0.00176657	biological_process
105	GO:0006475	internal protein amino acid acetylation	5	2	0.4	32.3651	0.00176657	biological_process
105	GO:0006473	protein acetylation	5	2	0.4	32.3651	0.00176657	biological_process
105	GO:0018394	peptidyl-lysine acetylation	5	2	0.4	32.3651	0.00176657	biological_process
105	GO:0018393	internal peptidyl-lysine acetylation	5	2	0.4	32.3651	0.00176657	biological_process
105	GO:0043543	protein acylation	5	2	0.4	30.8939	0.00192464	biological_process
105	GO:0006338	chromatin remodeling	5	2	0.4	24.2738	0.00300961	biological_process
105	GO:0022613	ribonucleoprotein complex biogenesis	5	3	0.6	8.86522	0.00329635	biological_process
105	GO:0018205	peptidyl-lysine modification	5	2	0.4	21.9247	0.00363867	biological_process
105	GO:0018108	peptidyl-tyrosine phosphorylation	5	1	0.2	339.833	0.00586079	biological_process
105	GO:0018212	peptidyl-tyrosine modification	5	1	0.2	339.833	0.00586079	biological_process
105	GO:0016570	histone modification	5	2	0.4	15.8062	0.00671563	biological_process
105	GO:0016569	covalent chromatin modification	5	2	0.4	15.8062	0.00671563	biological_process
105	GO:0050852	T cell receptor signaling pathway	5	1	0.2	169.917	0.00878044	biological_process
105	GO:0003678	DNA helicase activity	5	2	0.4	61.7879	0.000551818	molecular_function
105	GO:0140097	catalytic activity, acting on DNA	5	2	0.4	33.9833	0.00161507	molecular_function
105	GO:0008094	DNA-dependent ATPase activity	5	2	0.4	33.9833	0.00161507	molecular_function
105	GO:0004386	helicase activity	5	2	0.4	30.8939	0.00192464	molecular_function
105	GO:0004713	protein tyrosine kinase activity	5	1	0.2	339.833	0.00586079	molecular_function
106	GO:0000790	nuclear chromatin	3	3	1	27.9315	4.9611e-05	cellular_component
106	GO:0000785	chromatin	3	3	1	26.141	6.02106e-05	cellular_component
106	GO:0000228	nuclear chromosome	3	3	1	23.7093	8.01425e-05	cellular_component
106	GO:0005694	chromosome	3	3	1	18.0442	0.000178868	cellular_component
106	GO:0031981	nuclear lumen	3	3	1	7.36101	0.00255434	cellular_component
106	GO:0031974	membrane-enclosed lumen	3	3	1	7.2305	0.00269414	cellular_component
106	GO:0070013	intracellular organelle lumen	3	3	1	7.2305	0.00269414	cellular_component
106	GO:0043233	organelle lumen	3	3	1	7.2305	0.00269414	cellular_component
106	GO:0043232	intracellular non-membrane-bounded organelle	3	3	1	5.2961	0.00681712	cellular_component
106	GO:0043228	non-membrane-bounded organelle	3	3	1	5.2961	0.00681712	cellular_component
106	GO:0006357	regulation of transcription by RNA polymerase II	3	3	1	12.2831	0.000557678	biological_process
106	GO:0006366	transcription by RNA polymerase II	3	3	1	11.3911	0.000697419	biological_process
106	GO:0006355	regulation of transcription, DNA-templated	3	3	1	9.1435	0.00133971	biological_process
106	GO:1903506	regulation of nucleic acid-templated transcription	3	3	1	9.1435	0.00133971	biological_process
106	GO:2001141	regulation of RNA biosynthetic process	3	3	1	9.1435	0.00133971	biological_process
106	GO:0097659	nucleic acid-templated transcription	3	3	1	8.49583	0.0016669	biological_process
106	GO:0006351	transcription, DNA-templated	3	3	1	8.49583	0.0016669	biological_process
106	GO:0032774	RNA biosynthetic process	3	3	1	8.46058	0.00168765	biological_process
106	GO:0010556	regulation of macromolecule biosynthetic process	3	3	1	8.35656	0.00175093	biological_process
106	GO:2000112	regulation of cellular macromolecule biosynthetic process	3	3	1	8.35656	0.00175093	biological_process
106	GO:0009889	regulation of biosynthetic process	3	3	1	8.35656	0.00175093	biological_process
106	GO:0031326	regulation of cellular biosynthetic process	3	3	1	8.35656	0.00175093	biological_process
106	GO:0051252	regulation of RNA metabolic process	3	3	1	7.99608	0.00199648	biological_process
106	GO:0019219	regulation of nucleobase-containing compound metabolic process	3	3	1	7.87259	0.00209116	biological_process
106	GO:0019438	aromatic compound biosynthetic process	3	3	1	7.84231	0.00211528	biological_process
106	GO:0034654	nucleobase-containing compound biosynthetic process	3	3	1	7.84231	0.00211528	biological_process
106	GO:0018130	heterocycle biosynthetic process	3	3	1	7.75285	0.00218878	biological_process
106	GO:1901362	organic cyclic compound biosynthetic process	3	3	1	7.75285	0.00218878	biological_process
106	GO:0051171	regulation of nitrogen compound metabolic process	3	3	1	6.75166	0.00330436	biological_process
106	GO:0010468	regulation of gene expression	3	3	1	6.75166	0.00330436	biological_process
106	GO:0080090	regulation of primary metabolic process	3	3	1	6.64169	0.0034701	biological_process
106	GO:0031323	regulation of cellular metabolic process	3	3	1	6.51438	0.00367619	biological_process
106	GO:0060255	regulation of macromolecule metabolic process	3	3	1	6.06845	0.00454169	biological_process
106	GO:0044271	cellular nitrogen compound biosynthetic process	3	3	1	5.96199	0.00478787	biological_process
106	GO:0019222	regulation of metabolic process	3	3	1	5.89306	0.00495684	biological_process
106	GO:0009059	macromolecule biosynthetic process	3	3	1	5.79261	0.00521768	biological_process
106	GO:0034645	cellular macromolecule biosynthetic process	3	3	1	5.79261	0.00521768	biological_process
106	GO:0044249	cellular biosynthetic process	3	3	1	5.52575	0.00600606	biological_process
106	GO:0009058	biosynthetic process	3	3	1	5.48118	0.00615294	biological_process
106	GO:1901576	organic substance biosynthetic process	3	3	1	5.48118	0.00615294	biological_process
106	GO:0016070	RNA metabolic process	3	3	1	4.77518	0.00928626	biological_process
106	GO:0000978	RNA polymerase II cis-regulatory region sequence-specific DNA binding	3	3	1	56.6389	6.44943e-06	molecular_function
106	GO:0000987	cis-regulatory region sequence-specific DNA binding	3	3	1	55.1081	6.97235e-06	molecular_function
106	GO:0000981	DNA-binding transcription factor activity, RNA polymerase II-specific	3	3	1	55.1081	6.97235e-06	molecular_function
106	GO:0003700	DNA-binding transcription factor activity	3	3	1	47.4186	1.07126e-05	molecular_function
106	GO:0000977	RNA polymerase II transcription regulatory region sequence-specific DNA binding	3	3	1	39.2115	1.85141e-05	molecular_function
106	GO:0000976	transcription regulatory region sequence-specific DNA binding	3	3	1	32.8871	3.08251e-05	molecular_function
106	GO:0001067	regulatory region nucleic acid binding	3	3	1	32.8871	3.08251e-05	molecular_function
106	GO:1990837	sequence-specific double-stranded DNA binding	3	3	1	30.4328	3.86302e-05	molecular_function
106	GO:0043565	sequence-specific DNA binding	3	3	1	28.3194	4.76526e-05	molecular_function
106	GO:0003690	double-stranded DNA binding	3	3	1	26.8289	5.58063e-05	molecular_function
106	GO:0003677	DNA binding	3	3	1	18.0442	0.000178868	molecular_function
106	GO:0140110	transcription regulator activity	3	3	1	17.2797	0.000203229	molecular_function
106	GO:0098772	molecular function regulator	3	3	1	11.1421	0.000744687	molecular_function
106	GO:0003676	nucleic acid binding	3	3	1	6.2546	0.00415039	molecular_function
106	GO:1901363	heterocyclic compound binding	3	3	1	5.52575	0.00600606	molecular_function
106	GO:0097159	organic cyclic compound binding	3	3	1	5.45187	0.00625218	molecular_function
107	GO:0030424	axon	6	2	0.333333	81.56	0.000313014	cellular_component
107	GO:0043005	neuron projection	6	2	0.333333	27.1867	0.00230648	cellular_component
107	GO:0098978	glutamatergic synapse	6	1	0.166667	407.8	0.00488758	cellular_component
107	GO:0120025	plasma membrane bounded cell projection	6	2	0.333333	15.9922	0.00627614	cellular_component
107	GO:0042995	cell projection	6	2	0.333333	15.6846	0.00651107	cellular_component
107	GO:0098590	plasma membrane region	6	2	0.333333	12.946	0.00936114	cellular_component
107	GO:0097192	extrinsic apoptotic signaling pathway in absence of ligand	6	2	0.333333	407.8	2.86801e-05	biological_process
107	GO:0097191	extrinsic apoptotic signaling pathway	6	2	0.333333	271.867	4.77533e-05	biological_process
107	GO:0090090	negative regulation of canonical Wnt signaling pathway	6	2	0.333333	203.9	7.15598e-05	biological_process
107	GO:0030178	negative regulation of Wnt signaling pathway	6	2	0.333333	203.9	7.15598e-05	biological_process
107	GO:0010648	negative regulation of cell communication	6	2	0.333333	135.933	0.000133316	biological_process
107	GO:0023057	negative regulation of signaling	6	2	0.333333	135.933	0.000133316	biological_process
107	GO:0008286	insulin receptor signaling pathway	6	2	0.333333	135.933	0.000133316	biological_process
107	GO:0009968	negative regulation of signal transduction	6	2	0.333333	135.933	0.000133316	biological_process
107	GO:0043434	response to peptide hormone	6	2	0.333333	116.514	0.000171239	biological_process
107	GO:0048585	negative regulation of response to stimulus	6	2	0.333333	116.514	0.000171239	biological_process
107	GO:0032869	cellular response to insulin stimulus	6	2	0.333333	116.514	0.000171239	biological_process
107	GO:0032868	response to insulin	6	2	0.333333	116.514	0.000171239	biological_process
107	GO:1901653	cellular response to peptide	6	2	0.333333	116.514	0.000171239	biological_process
107	GO:1901652	response to peptide	6	2	0.333333	116.514	0.000171239	biological_process
107	GO:0097190	apoptotic signaling pathway	6	2	0.333333	116.514	0.000171239	biological_process
107	GO:0071375	cellular response to peptide hormone stimulus	6	2	0.333333	116.514	0.000171239	biological_process
107	GO:0060070	canonical Wnt signaling pathway	6	2	0.333333	90.6222	0.000261102	biological_process
107	GO:0060828	regulation of canonical Wnt signaling pathway	6	2	0.333333	90.6222	0.000261102	biological_process
107	GO:0009725	response to hormone	6	2	0.333333	81.56	0.000313014	biological_process
107	GO:0030111	regulation of Wnt signaling pathway	6	2	0.333333	81.56	0.000313014	biological_process
107	GO:1905114	cell surface receptor signaling pathway involved in cell-cell signaling	6	2	0.333333	81.56	0.000313014	biological_process
107	GO:0007169	transmembrane receptor protein tyrosine kinase signaling pathway	6	2	0.333333	81.56	0.000313014	biological_process
107	GO:0032870	cellular response to hormone stimulus	6	2	0.333333	81.56	0.000313014	biological_process
107	GO:0016055	Wnt signaling pathway	6	2	0.333333	81.56	0.000313014	biological_process
107	GO:0198738	cell-cell signaling by wnt	6	2	0.333333	81.56	0.000313014	biological_process
107	GO:1901699	cellular response to nitrogen compound	6	2	0.333333	74.1455	0.000369563	biological_process
107	GO:0071417	cellular response to organonitrogen compound	6	2	0.333333	74.1455	0.000369563	biological_process
107	GO:0007167	enzyme linked receptor protein signaling pathway	6	2	0.333333	67.9667	0.000430733	biological_process
107	GO:0010975	regulation of neuron projection development	6	2	0.333333	62.7385	0.000496512	biological_process
107	GO:1901701	cellular response to oxygen-containing compound	6	2	0.333333	58.2571	0.000566884	biological_process
107	GO:0120035	regulation of plasma membrane bounded cell projection organization	6	2	0.333333	58.2571	0.000566884	biological_process
107	GO:0031344	regulation of cell projection organization	6	2	0.333333	58.2571	0.000566884	biological_process
107	GO:0012501	programmed cell death	6	2	0.333333	54.3733	0.000641838	biological_process
107	GO:1901700	response to oxygen-containing compound	6	2	0.333333	54.3733	0.000641838	biological_process
107	GO:0045664	regulation of neuron differentiation	6	2	0.333333	54.3733	0.000641838	biological_process
107	GO:0008219	cell death	6	2	0.333333	54.3733	0.000641838	biological_process
107	GO:0006915	apoptotic process	6	2	0.333333	54.3733	0.000641838	biological_process
107	GO:0050767	regulation of neurogenesis	6	2	0.333333	54.3733	0.000641838	biological_process
107	GO:0009719	response to endogenous stimulus	6	2	0.333333	50.975	0.000721357	biological_process
107	GO:0051960	regulation of nervous system development	6	2	0.333333	50.975	0.000721357	biological_process
107	GO:0071495	cellular response to endogenous stimulus	6	2	0.333333	50.975	0.000721357	biological_process
107	GO:0060284	regulation of cell development	6	2	0.333333	50.975	0.000721357	biological_process
107	GO:0045595	regulation of cell differentiation	6	2	0.333333	45.3111	0.000894042	biological_process
107	GO:0007267	cell-cell signaling	6	2	0.333333	42.9263	0.00098718	biological_process
107	GO:2000026	regulation of multicellular organismal development	6	2	0.333333	42.9263	0.00098718	biological_process
107	GO:0010243	response to organonitrogen compound	6	2	0.333333	40.78	0.00108483	biological_process
107	GO:1901698	response to nitrogen compound	6	2	0.333333	40.78	0.00108483	biological_process
107	GO:0048666	neuron development	6	2	0.333333	35.4609	0.00140471	biological_process
107	GO:0031175	neuron projection development	6	2	0.333333	35.4609	0.00140471	biological_process
107	GO:0051239	regulation of multicellular organismal process	6	2	0.333333	35.4609	0.00140471	biological_process
107	GO:0030182	neuron differentiation	6	2	0.333333	32.624	0.00164028	biological_process
107	GO:0048699	generation of neurons	6	2	0.333333	31.3692	0.00176471	biological_process
107	GO:0022008	neurogenesis	6	2	0.333333	31.3692	0.00176471	biological_process
107	GO:0050793	regulation of developmental process	6	2	0.333333	30.2074	0.00189356	biological_process
107	GO:0071310	cellular response to organic substance	6	2	0.333333	25.4875	0.0026036	biological_process
107	GO:0070887	cellular response to chemical stimulus	6	2	0.333333	22.6556	0.00324975	biological_process
107	GO:0007166	cell surface receptor signaling pathway	6	2	0.333333	22.0432	0.00342203	biological_process
107	GO:0007399	nervous system development	6	2	0.333333	22.0432	0.00342203	biological_process
107	GO:0048468	cell development	6	2	0.333333	21.4632	0.00359857	biological_process
107	GO:0009966	regulation of signal transduction	6	2	0.333333	19.8927	0.00415369	biological_process
107	GO:0010033	response to organic substance	6	2	0.333333	19.419	0.00434718	biological_process
107	GO:0120036	plasma membrane bounded cell projection organization	6	2	0.333333	18.9674	0.00454488	biological_process
107	GO:0048731	system development	6	2	0.333333	18.5364	0.00474676	biological_process
107	GO:0032007	negative regulation of TOR signaling	6	1	0.166667	407.8	0.00488758	biological_process
107	GO:0006493	protein O-linked glycosylation	6	1	0.166667	407.8	0.00488758	biological_process
107	GO:1902532	negative regulation of intracellular signal transduction	6	1	0.166667	407.8	0.00488758	biological_process
107	GO:0030030	cell projection organization	6	2	0.333333	18.1244	0.00495282	biological_process
107	GO:0010646	regulation of cell communication	6	2	0.333333	17.7304	0.00516304	biological_process
107	GO:0007275	multicellular organism development	6	2	0.333333	17.7304	0.00516304	biological_process
107	GO:0023051	regulation of signaling	6	2	0.333333	17.7304	0.00516304	biological_process
107	GO:0048583	regulation of response to stimulus	6	2	0.333333	15.9922	0.00627614	biological_process
107	GO:0030154	cell differentiation	6	2	0.333333	15.6846	0.00651107	biological_process
107	GO:0048869	cellular developmental process	6	2	0.333333	15.6846	0.00651107	biological_process
107	GO:0042221	response to chemical	6	2	0.333333	15.6846	0.00651107	biological_process
107	GO:0032501	multicellular organismal process	6	2	0.333333	14.3088	0.00774651	biological_process
107	GO:0032006	regulation of TOR signaling	6	1	0.166667	135.933	0.00975603	biological_process
107	GO:0016740	transferase activity	6	4	0.666667	8.6766	0.000350438	molecular_function
107	GO:0016301	kinase activity	6	3	0.5	12.6124	0.00105819	molecular_function
107	GO:0016772	transferase activity, transferring phosphorus-containing groups	6	3	0.5	10.195	0.00194593	molecular_function
107	GO:0008375	acetylglucosaminyltransferase activity	6	1	0.166667	407.8	0.00488758	molecular_function
107	GO:0008013	beta-catenin binding	6	1	0.166667	407.8	0.00488758	molecular_function
107	GO:0140096	catalytic activity, acting on a protein	6	3	0.5	6.64891	0.00656225	molecular_function
107	GO:0003824	catalytic activity	6	4	0.666667	3.6574	0.00959118	molecular_function
108	GO:0005829	cytosol	5	3	0.6	8.13431	0.00299941	cellular_component
108	GO:0006414	translational elongation	5	4	0.8	25.1728	2.79765e-06	biological_process
108	GO:0006412	translation	5	4	0.8	25.1728	2.79765e-06	biological_process
108	GO:0043043	peptide biosynthetic process	5	4	0.8	25.1728	2.79765e-06	biological_process
108	GO:0006518	peptide metabolic process	5	4	0.8	24.8659	2.93412e-06	biological_process
108	GO:0043604	amide biosynthetic process	5	4	0.8	24.5663	3.07552e-06	biological_process
108	GO:0043603	cellular amide metabolic process	5	4	0.8	24.2738	3.22197e-06	biological_process
108	GO:1901566	organonitrogen compound biosynthetic process	5	4	0.8	19.2358	7.97681e-06	biological_process
108	GO:0044267	cellular protein metabolic process	5	4	0.8	6.16012	0.000712158	biological_process
108	GO:0019538	protein metabolic process	5	4	0.8	6.01475	0.00078299	biological_process
108	GO:0044271	cellular nitrogen compound biosynthetic process	5	4	0.8	5.96199	0.000810869	biological_process
108	GO:0009059	macromolecule biosynthetic process	5	4	0.8	5.79261	0.000909199	biological_process
108	GO:0034645	cellular macromolecule biosynthetic process	5	4	0.8	5.79261	0.000909199	biological_process
108	GO:1901564	organonitrogen compound metabolic process	5	4	0.8	5.74366	0.000940369	biological_process
108	GO:0044249	cellular biosynthetic process	5	4	0.8	5.52575	0.00109655	biological_process
108	GO:0009058	biosynthetic process	5	4	0.8	5.48118	0.00113241	biological_process
108	GO:1901576	organic substance biosynthetic process	5	4	0.8	5.48118	0.00113241	biological_process
108	GO:0010467	gene expression	5	4	0.8	4.00589	0.00394077	biological_process
108	GO:0034641	cellular nitrogen compound metabolic process	5	4	0.8	3.70727	0.00536449	biological_process
108	GO:0044260	cellular macromolecule metabolic process	5	4	0.8	3.38143	0.00773849	biological_process
108	GO:0005085	guanyl-nucleotide exchange factor activity	5	2	0.4	113.278	0.000157276	molecular_function
108	GO:0051020	GTPase binding	5	2	0.4	39.2115	0.00106892	molecular_function
109	GO:0035145	exon-exon junction complex	2	1	0.5	254.875	0.00489476	cellular_component
109	GO:0005844	polysome	2	1	0.5	127.438	0.00880191	cellular_component
109	GO:0000184	nuclear-transcribed mRNA catabolic process, nonsense-mediated decay	2	2	1	407.8	1.00873e-05	biological_process
109	GO:0000956	nuclear-transcribed mRNA catabolic process	2	2	1	101.95	0.000110961	biological_process
109	GO:0006402	mRNA catabolic process	2	2	1	78.4231	0.000181572	biological_process
109	GO:0006401	RNA catabolic process	2	2	1	59.9706	0.00030262	biological_process
109	GO:0044270	cellular nitrogen compound catabolic process	2	2	1	56.6389	0.000337685	biological_process
109	GO:0019439	aromatic compound catabolic process	2	2	1	56.6389	0.000337685	biological_process
109	GO:0046700	heterocycle catabolic process	2	2	1	56.6389	0.000337685	biological_process
109	GO:1901361	organic cyclic compound catabolic process	2	2	1	56.6389	0.000337685	biological_process
109	GO:0034655	nucleobase-containing compound catabolic process	2	2	1	56.6389	0.000337685	biological_process
109	GO:0010629	negative regulation of gene expression	2	2	1	24.5663	0.00171485	biological_process
109	GO:0010605	negative regulation of macromolecule metabolic process	2	2	1	22.9101	0.00196703	biological_process
109	GO:0009892	negative regulation of metabolic process	2	2	1	22.163	0.00209961	biological_process
109	GO:0044265	cellular macromolecule catabolic process	2	2	1	17.886	0.00320393	biological_process
109	GO:0009057	macromolecule catabolic process	2	2	1	17.5776	0.00331585	biological_process
109	GO:0016071	mRNA metabolic process	2	2	1	17.4274	0.00337253	biological_process
109	GO:1901575	organic substance catabolic process	2	2	1	16.5772	0.0037227	biological_process
109	GO:0048519	negative regulation of biological process	2	2	1	14.5643	0.00480877	biological_process
109	GO:0044248	cellular catabolic process	2	2	1	14.461	0.00487698	biological_process
109	GO:0009056	catabolic process	2	2	1	14.0621	0.00515462	biological_process
110	GO:0031625	ubiquitin protein ligase binding	2	1	0.5	254.875	0.00441176	molecular_function
110	GO:0044389	ubiquitin-like protein ligase binding	2	1	0.5	226.556	0.00490196	molecular_function
111	GO:0098573	intrinsic component of mitochondrial membrane	8	3	0.375	218.464	8.54385e-07	cellular_component
111	GO:0032592	integral component of mitochondrial membrane	8	3	0.375	218.464	8.54385e-07	cellular_component
111	GO:0005739	mitochondrion	8	4	0.5	34.2689	3.40884e-06	cellular_component
111	GO:0031966	mitochondrial membrane	8	3	0.375	58.2571	1.95991e-05	cellular_component
111	GO:0005740	mitochondrial envelope	8	3	0.375	58.2571	1.95991e-05	cellular_component
111	GO:0031301	integral component of organelle membrane	8	3	0.375	39.7208	5.46743e-05	cellular_component
111	GO:0031300	intrinsic component of organelle membrane	8	3	0.375	39.7208	5.46743e-05	cellular_component
111	GO:0031307	integral component of mitochondrial outer membrane	8	2	0.25	291.286	6.00321e-05	cellular_component
111	GO:0016021	integral component of membrane	8	3	0.375	21.8464	0.000285637	cellular_component
111	GO:0031224	intrinsic component of membrane	8	3	0.375	21.3136	0.000306082	cellular_component
111	GO:0031975	envelope	8	3	0.375	19.8604	0.000373076	cellular_component
111	GO:0031967	organelle envelope	8	3	0.375	19.8604	0.000373076	cellular_component
111	GO:0019867	outer membrane	8	2	0.25	72.8214	0.00044585	cellular_component
111	GO:0031968	organelle outer membrane	8	2	0.25	72.8214	0.00044585	cellular_component
111	GO:0098798	mitochondrial protein complex	8	2	0.25	72.8214	0.00044585	cellular_component
111	GO:0005741	mitochondrial outer membrane	8	2	0.25	72.8214	0.00044585	cellular_component
111	GO:0005744	TIM23 mitochondrial import inner membrane translocase complex	8	1	0.125	291.286	0.00683258	cellular_component
111	GO:0031090	organelle membrane	8	3	0.375	6.19757	0.00968527	cellular_component
111	GO:0070585	protein localization to mitochondrion	8	3	0.375	291.286	4.88939e-07	biological_process
111	GO:0072655	establishment of protein localization to mitochondrion	8	3	0.375	291.286	4.88939e-07	biological_process
111	GO:0006626	protein targeting to mitochondrion	8	3	0.375	291.286	4.88939e-07	biological_process
111	GO:0006839	mitochondrial transport	8	3	0.375	291.286	4.88939e-07	biological_process
111	GO:0007005	mitochondrion organization	8	3	0.375	51.4034	2.73004e-05	biological_process
111	GO:1990542	mitochondrial transmembrane transport	8	2	0.25	291.286	6.00321e-05	biological_process
111	GO:0030150	protein import into mitochondrial matrix	8	2	0.25	291.286	6.00321e-05	biological_process
111	GO:0044743	protein transmembrane import into intracellular organelle	8	2	0.25	291.286	6.00321e-05	biological_process
111	GO:0006605	protein targeting	8	3	0.375	30.133	0.000116691	biological_process
111	GO:0071806	protein transmembrane transport	8	2	0.25	97.0952	0.000278326	biological_process
111	GO:0065002	intracellular protein transmembrane transport	8	2	0.25	97.0952	0.000278326	biological_process
111	GO:0072594	establishment of protein localization to organelle	8	3	0.375	13.0426	0.00121694	biological_process
111	GO:0033365	protein localization to organelle	8	3	0.375	9.49845	0.00296358	biological_process
111	GO:0055085	transmembrane transport	8	2	0.25	24.2738	0.00313683	biological_process
111	GO:0017038	protein import	8	2	0.25	17.6537	0.00565869	biological_process
111	GO:0008053	mitochondrial fusion	8	1	0.125	291.286	0.00683258	biological_process
111	GO:0070096	mitochondrial outer membrane translocase complex assembly	8	1	0.125	291.286	0.00683258	biological_process
111	GO:0031638	zymogen activation	8	1	0.125	291.286	0.00683258	biological_process
111	GO:0006886	intracellular protein transport	8	3	0.375	6.3323	0.00913022	biological_process
111	GO:1904680	peptide transmembrane transporter activity	8	2	0.25	97.0952	0.000278326	molecular_function
111	GO:0008320	protein transmembrane transporter activity	8	2	0.25	97.0952	0.000278326	molecular_function
111	GO:0042887	amide transmembrane transporter activity	8	2	0.25	97.0952	0.000278326	molecular_function
111	GO:0022857	transmembrane transporter activity	8	2	0.25	14.5643	0.0080949	molecular_function
112	GO:0005783	endoplasmic reticulum	7	4	0.571429	17.5776	4.88371e-05	cellular_component
112	GO:0031201	SNARE complex	7	3	0.428571	34.7557	8.66474e-05	cellular_component
112	GO:0012505	endomembrane system	7	4	0.571429	4.19547	0.00976106	cellular_component
112	GO:0006890	retrograde vesicle-mediated transport, Golgi to endoplasmic reticulum	7	4	0.571429	92.6818	1.28749e-07	biological_process
112	GO:0048193	Golgi vesicle transport	7	5	0.714286	16.9917	4.11488e-06	biological_process
112	GO:0016192	vesicle-mediated transport	7	5	0.714286	7.32399	0.000218138	biological_process
112	GO:1901991	negative regulation of mitotic cell cycle phase transition	7	2	0.285714	42.4792	0.00118849	biological_process
112	GO:1901988	negative regulation of cell cycle phase transition	7	2	0.285714	42.4792	0.00118849	biological_process
112	GO:0010948	negative regulation of cell cycle process	7	2	0.285714	39.2115	0.00136865	biological_process
112	GO:0007093	mitotic cell cycle checkpoint	7	2	0.285714	39.2115	0.00136865	biological_process
112	GO:0045930	negative regulation of mitotic cell cycle	7	2	0.285714	33.9833	0.00176579	biological_process
112	GO:1901990	regulation of mitotic cell cycle phase transition	7	2	0.285714	33.9833	0.00176579	biological_process
112	GO:1901987	regulation of cell cycle phase transition	7	2	0.285714	33.9833	0.00176579	biological_process
112	GO:0000075	cell cycle checkpoint	7	2	0.285714	31.8594	0.00198262	biological_process
112	GO:0044772	mitotic cell cycle phase transition	7	2	0.285714	29.9853	0.00221152	biological_process
112	GO:0044770	cell cycle phase transition	7	2	0.285714	29.9853	0.00221152	biological_process
112	GO:0006810	transport	7	5	0.714286	4.31992	0.00250774	biological_process
112	GO:0051234	establishment of localization	7	5	0.714286	4.21978	0.00278933	biological_process
112	GO:0045786	negative regulation of cell cycle	7	2	0.285714	25.4875	0.00296996	biological_process
112	GO:0010564	regulation of cell cycle process	7	2	0.285714	22.163	0.00383445	biological_process
112	GO:0007346	regulation of mitotic cell cycle	7	2	0.285714	21.2396	0.00414584	biological_process
112	GO:0051179	localization	7	5	0.714286	3.61013	0.00562684	biological_process
112	GO:0042770	signal transduction in response to DNA damage	7	1	0.142857	254.875	0.00780295	biological_process
112	GO:0048523	negative regulation of cellular process	7	3	0.428571	6.70724	0.00825109	biological_process
112	GO:0051726	regulation of cell cycle	7	2	0.285714	13.4145	0.00968003	biological_process
113	GO:0000307	cyclin-dependent protein kinase holoenzyme complex	7	4	0.571429	233.029	6.02207e-09	cellular_component
113	GO:1902554	serine/threonine protein kinase complex	7	4	0.571429	61.3233	4.16279e-07	cellular_component
113	GO:1902911	protein kinase complex	7	4	0.571429	55.483	5.93277e-07	cellular_component
113	GO:0008023	transcription elongation factor complex	7	3	0.428571	109.232	4.00417e-06	cellular_component
113	GO:0061695	transferase complex, transferring phosphorus-containing groups	7	4	0.571429	17.1345	4.56146e-05	cellular_component
113	GO:1990234	transferase complex	7	4	0.571429	8.38232	0.000679027	cellular_component
113	GO:0031981	nuclear lumen	7	5	0.714286	5.25786	0.000797091	cellular_component
113	GO:0031974	membrane-enclosed lumen	7	5	0.714286	5.16464	0.000866861	cellular_component
113	GO:0070013	intracellular organelle lumen	7	5	0.714286	5.16464	0.000866861	cellular_component
113	GO:0043233	organelle lumen	7	5	0.714286	5.16464	0.000866861	cellular_component
113	GO:0005654	nucleoplasm	7	4	0.571429	7.32794	0.00112403	cellular_component
113	GO:1902494	catalytic complex	7	4	0.571429	4.36383	0.00759754	cellular_component
113	GO:0006354	DNA-templated transcription, elongation	7	4	0.571429	89.6264	1.12682e-07	biological_process
113	GO:0032786	positive regulation of DNA-templated transcription, elongation	7	3	0.428571	174.771	1.36501e-06	biological_process
113	GO:0032784	regulation of DNA-templated transcription, elongation	7	3	0.428571	109.232	4.00417e-06	biological_process
113	GO:0006366	transcription by RNA polymerase II	7	5	0.714286	8.13647	0.000100983	biological_process
113	GO:0097659	nucleic acid-templated transcription	7	5	0.714286	6.06845	0.000405843	biological_process
113	GO:0006351	transcription, DNA-templated	7	5	0.714286	6.06845	0.000405843	biological_process
113	GO:0032774	RNA biosynthetic process	7	5	0.714286	6.04327	0.00041389	biological_process
113	GO:0006368	transcription elongation from RNA polymerase II promoter	7	2	0.285714	72.8214	0.00044585	biological_process
113	GO:0016070	RNA metabolic process	7	6	0.857143	4.09301	0.000502105	biological_process
113	GO:0019438	aromatic compound biosynthetic process	7	5	0.714286	5.60165	0.000591887	biological_process
113	GO:0034654	nucleobase-containing compound biosynthetic process	7	5	0.714286	5.60165	0.000591887	biological_process
113	GO:0018130	heterocycle biosynthetic process	7	5	0.714286	5.53775	0.000624715	biological_process
113	GO:1901362	organic cyclic compound biosynthetic process	7	5	0.714286	5.53775	0.000624715	biological_process
113	GO:0090304	nucleic acid metabolic process	7	6	0.857143	3.69496	0.000901541	biological_process
113	GO:0006139	nucleobase-containing compound metabolic process	7	6	0.857143	3.6335	0.000992078	biological_process
113	GO:0006725	cellular aromatic compound metabolic process	7	6	0.857143	3.6335	0.000992078	biological_process
113	GO:0046483	heterocycle metabolic process	7	6	0.857143	3.61098	0.00102788	biological_process
113	GO:1901360	organic cyclic compound metabolic process	7	6	0.857143	3.61098	0.00102788	biological_process
113	GO:0006357	regulation of transcription by RNA polymerase II	7	4	0.571429	7.01893	0.00132037	biological_process
113	GO:0006468	protein phosphorylation	7	3	0.428571	12.4837	0.00137649	biological_process
113	GO:1903508	positive regulation of nucleic acid-templated transcription	7	3	0.428571	11.8089	0.00160923	biological_process
113	GO:0045893	positive regulation of transcription, DNA-templated	7	3	0.428571	11.8089	0.00160923	biological_process
113	GO:1902680	positive regulation of RNA biosynthetic process	7	3	0.428571	11.8089	0.00160923	biological_process
113	GO:0034641	cellular nitrogen compound metabolic process	7	6	0.857143	3.17766	0.00212529	biological_process
113	GO:0044271	cellular nitrogen compound biosynthetic process	7	5	0.714286	4.25856	0.00213085	biological_process
113	GO:0051254	positive regulation of RNA metabolic process	7	3	0.428571	10.5284	0.00222111	biological_process
113	GO:0010557	positive regulation of macromolecule biosynthetic process	7	3	0.428571	10.2807	0.00237447	biological_process
113	GO:0045935	positive regulation of nucleobase-containing compound metabolic process	7	3	0.428571	10.2807	0.00237447	biological_process
113	GO:0009891	positive regulation of biosynthetic process	7	3	0.428571	10.2807	0.00237447	biological_process
113	GO:0031328	positive regulation of cellular biosynthetic process	7	3	0.428571	10.2807	0.00237447	biological_process
113	GO:0009059	macromolecule biosynthetic process	7	5	0.714286	4.13758	0.00243495	biological_process
113	GO:0034645	cellular macromolecule biosynthetic process	7	5	0.714286	4.13758	0.00243495	biological_process
113	GO:0043412	macromolecule modification	7	4	0.571429	5.91443	0.00249548	biological_process
113	GO:0016310	phosphorylation	7	3	0.428571	9.93019	0.00261684	biological_process
113	GO:0044249	cellular biosynthetic process	7	5	0.714286	3.94696	0.00302716	biological_process
113	GO:0010628	positive regulation of gene expression	7	3	0.428571	9.39631	0.00305456	biological_process
113	GO:0009058	biosynthetic process	7	5	0.714286	3.91513	0.00314218	biological_process
113	GO:1901576	organic substance biosynthetic process	7	5	0.714286	3.91513	0.00314218	biological_process
113	GO:0006355	regulation of transcription, DNA-templated	7	4	0.571429	5.22486	0.00394119	biological_process
113	GO:1903506	regulation of nucleic acid-templated transcription	7	4	0.571429	5.22486	0.00394119	biological_process
113	GO:2001141	regulation of RNA biosynthetic process	7	4	0.571429	5.22486	0.00394119	biological_process
113	GO:0006796	phosphate-containing compound metabolic process	7	3	0.428571	7.87259	0.00500255	biological_process
113	GO:0006793	phosphorus metabolic process	7	3	0.428571	7.87259	0.00500255	biological_process
113	GO:0010556	regulation of macromolecule biosynthetic process	7	4	0.571429	4.77518	0.00547795	biological_process
113	GO:2000112	regulation of cellular macromolecule biosynthetic process	7	4	0.571429	4.77518	0.00547795	biological_process
113	GO:0009889	regulation of biosynthetic process	7	4	0.571429	4.77518	0.00547795	biological_process
113	GO:0031326	regulation of cellular biosynthetic process	7	4	0.571429	4.77518	0.00547795	biological_process
113	GO:0051173	positive regulation of nitrogen compound metabolic process	7	3	0.428571	7.28214	0.00621011	biological_process
113	GO:0031325	positive regulation of cellular metabolic process	7	3	0.428571	7.22196	0.0063544	biological_process
113	GO:0051252	regulation of RNA metabolic process	7	4	0.571429	4.56919	0.00643129	biological_process
113	GO:0019219	regulation of nucleobase-containing compound metabolic process	7	4	0.571429	4.49862	0.00680502	biological_process
113	GO:0006469	negative regulation of protein kinase activity	7	1	0.142857	291.286	0.00683258	biological_process
113	GO:0010604	positive regulation of macromolecule metabolic process	7	3	0.428571	6.99086	0.00695226	biological_process
113	GO:0009893	positive regulation of metabolic process	7	3	0.428571	6.93537	0.00710695	biological_process
113	GO:0097472	cyclin-dependent protein kinase activity	7	5	0.714286	104.031	8.11936e-10	molecular_function
113	GO:0004693	cyclin-dependent protein serine/threonine kinase activity	7	5	0.714286	104.031	8.11936e-10	molecular_function
113	GO:0030332	cyclin binding	7	5	0.714286	104.031	8.11936e-10	molecular_function
113	GO:0004674	protein serine/threonine kinase activity	7	5	0.714286	20.2282	1.31469e-06	molecular_function
113	GO:0016538	cyclin-dependent protein serine/threonine kinase regulator activity	7	3	0.428571	145.643	2.0445e-06	molecular_function
113	GO:0004672	protein kinase activity	7	5	0.714286	17.5473	2.58272e-06	molecular_function
113	GO:0016740	transferase activity	7	6	0.857143	9.29635	4.3654e-06	molecular_function
113	GO:0016773	phosphotransferase activity, alcohol group as acceptor	7	5	0.714286	15.4939	4.67157e-06	molecular_function
113	GO:0016301	kinase activity	7	5	0.714286	15.0147	5.4264e-06	molecular_function
113	GO:0019887	protein kinase regulator activity	7	3	0.428571	87.3857	6.92014e-06	molecular_function
113	GO:0016772	transferase activity, transferring phosphorus-containing groups	7	5	0.714286	12.1369	1.49826e-05	molecular_function
113	GO:0019207	kinase regulator activity	7	3	0.428571	62.4184	1.63567e-05	molecular_function
113	GO:0019901	protein kinase binding	7	3	0.428571	41.6122	4.81846e-05	molecular_function
113	GO:0043539	protein serine/threonine kinase activator activity	7	2	0.285714	291.286	6.00321e-05	molecular_function
113	GO:0019900	kinase binding	7	3	0.428571	36.4107	6.93261e-05	molecular_function
113	GO:0019209	kinase activator activity	7	2	0.285714	194.19	9.98904e-05	molecular_function
113	GO:0030295	protein kinase activator activity	7	2	0.285714	194.19	9.98904e-05	molecular_function
113	GO:0140096	catalytic activity, acting on a protein	7	5	0.714286	7.91537	0.000115131	molecular_function
113	GO:0030234	enzyme regulator activity	7	3	0.428571	16.8049	0.000596464	molecular_function
113	GO:0003824	catalytic activity	7	6	0.857143	3.91864	0.000644303	molecular_function
113	GO:0017069	snRNA binding	7	2	0.285714	44.8132	0.00103185	molecular_function
113	GO:0008047	enzyme activator activity	7	2	0.285714	29.1286	0.00224421	molecular_function
113	GO:0005515	protein binding	7	5	0.714286	3.93629	0.00306513	molecular_function
113	GO:0019899	enzyme binding	7	3	0.428571	9.00884	0.00343607	molecular_function
113	GO:0004860	protein kinase inhibitor activity	7	1	0.142857	291.286	0.00683258	molecular_function
114	GO:0010324	membrane invagination	2	2	1	53.6579	0.000374672	biological_process
114	GO:0006897	endocytosis	2	2	1	53.6579	0.000374672	biological_process
114	GO:0006900	vesicle budding from membrane	2	2	1	41.6122	0.000612445	biological_process
114	GO:0016050	vesicle organization	2	2	1	24.5663	0.00171485	biological_process
114	GO:0007009	plasma membrane organization	2	1	0.5	1019.5	0.00195934	biological_process
114	GO:0061024	membrane organization	2	2	1	20.8061	0.00237773	biological_process
114	GO:0007010	cytoskeleton organization	2	2	1	15.3308	0.00434476	biological_process
114	GO:0007266	Rho protein signal transduction	2	1	0.5	254.875	0.00489476	biological_process
114	GO:0007265	Ras protein signal transduction	2	1	0.5	169.917	0.0068493	biological_process
114	GO:0030866	cortical actin cytoskeleton organization	2	1	0.5	169.917	0.0068493	biological_process
114	GO:0016192	vesicle-mediated transport	2	2	1	11.7184	0.00739737	biological_process
114	GO:0007264	small GTPase mediated signal transduction	2	1	0.5	127.438	0.00880191	biological_process
114	GO:0030100	regulation of endocytosis	2	1	0.5	127.438	0.00880191	biological_process
114	GO:0030865	cortical cytoskeleton organization	2	1	0.5	113.278	0.0097775	biological_process
114	GO:0043168	anion binding	2	2	1	32.3651	0.000999126	molecular_function
114	GO:0043167	ion binding	2	2	1	24.2738	0.00175568	molecular_function
115	GO:0098589	membrane region	7	1	0.142857	509.75	0.00391293	cellular_component
115	GO:0045121	membrane raft	7	1	0.142857	509.75	0.00391293	cellular_component
115	GO:0098857	membrane microdomain	7	1	0.142857	509.75	0.00391293	cellular_component
115	GO:0032008	positive regulation of TOR signaling	7	2	0.285714	509.75	1.72362e-05	biological_process
115	GO:0032006	regulation of TOR signaling	7	2	0.285714	339.833	2.87082e-05	biological_process
115	GO:0031929	TOR signaling	7	2	0.285714	203.9	6.02083e-05	biological_process
115	GO:1902533	positive regulation of intracellular signal transduction	7	2	0.285714	101.95	0.000188608	biological_process
115	GO:1901699	cellular response to nitrogen compound	7	2	0.285714	92.6818	0.000222754	biological_process
115	GO:0071417	cellular response to organonitrogen compound	7	2	0.285714	92.6818	0.000222754	biological_process
115	GO:1901701	cellular response to oxygen-containing compound	7	2	0.285714	72.8214	0.000342025	biological_process
115	GO:1901700	response to oxygen-containing compound	7	2	0.285714	67.9667	0.000387374	biological_process
115	GO:0009719	response to endogenous stimulus	7	2	0.285714	63.7187	0.00043551	biological_process
115	GO:0071495	cellular response to endogenous stimulus	7	2	0.285714	63.7187	0.00043551	biological_process
115	GO:1902531	regulation of intracellular signal transduction	7	2	0.285714	50.975	0.000655809	biological_process
115	GO:0010243	response to organonitrogen compound	7	2	0.285714	50.975	0.000655809	biological_process
115	GO:1901698	response to nitrogen compound	7	2	0.285714	50.975	0.000655809	biological_process
115	GO:0010647	positive regulation of cell communication	7	2	0.285714	46.3409	0.000782535	biological_process
115	GO:0023056	positive regulation of signaling	7	2	0.285714	46.3409	0.000782535	biological_process
115	GO:0009967	positive regulation of signal transduction	7	2	0.285714	46.3409	0.000782535	biological_process
115	GO:0048584	positive regulation of response to stimulus	7	2	0.285714	35.1552	0.00131234	biological_process
115	GO:0071310	cellular response to organic substance	7	2	0.285714	31.8594	0.00158015	biological_process
115	GO:0070887	cellular response to chemical stimulus	7	2	0.285714	28.3194	0.0019749	biological_process
115	GO:0009966	regulation of signal transduction	7	2	0.285714	24.8659	0.00252838	biological_process
115	GO:0010033	response to organic substance	7	2	0.285714	24.2738	0.00264703	biological_process
115	GO:0010646	regulation of cell communication	7	2	0.285714	22.163	0.00314794	biological_process
115	GO:0023051	regulation of signaling	7	2	0.285714	22.163	0.00314794	biological_process
115	GO:0048583	regulation of response to stimulus	7	2	0.285714	19.9902	0.0038329	biological_process
115	GO:0042221	response to chemical	7	2	0.285714	19.6058	0.00397769	biological_process
115	GO:0035556	intracellular signal transduction	7	2	0.285714	13.777	0.0078069	biological_process
117	GO:0005829	cytosol	2	2	1	10.8457	0.00862466	cellular_component
117	GO:0007399	nervous system development	2	2	1	55.1081	0.000355939	biological_process
117	GO:0048731	system development	2	2	1	46.3409	0.000497161	biological_process
117	GO:0007275	multicellular organism development	2	2	1	44.3261	0.000541834	biological_process
117	GO:0032501	multicellular organismal process	2	2	1	35.7719	0.000821877	biological_process
117	GO:0048856	anatomical structure development	2	2	1	29.9853	0.00116004	biological_process
117	GO:0032502	developmental process	2	2	1	26.4805	0.00147996	biological_process
117	GO:0003730	mRNA 3'-UTR binding	2	2	1	339.833	1.34498e-05	molecular_function
117	GO:0003729	mRNA binding	2	2	1	37.7593	0.000739737	molecular_function
118	GO:0000777	condensed chromosome kinetochore	6	5	0.833333	283.194	9.32325e-12	cellular_component
118	GO:0000779	condensed chromosome, centromeric region	6	5	0.833333	212.396	2.59506e-11	cellular_component
118	GO:0000793	condensed chromosome	6	5	0.833333	106.198	4.08965e-10	cellular_component
118	GO:0000776	kinetochore	6	5	0.833333	89.4298	8.53173e-10	cellular_component
118	GO:0000775	chromosome, centromeric region	6	5	0.833333	80.9127	1.3193e-09	cellular_component
118	GO:0098687	chromosomal region	6	5	0.833333	70.7986	2.37883e-09	cellular_component
118	GO:0099080	supramolecular complex	6	5	0.833333	19.9902	8.58213e-07	cellular_component
118	GO:0005694	chromosome	6	5	0.833333	15.0369	3.37609e-06	cellular_component
118	GO:0000778	condensed nuclear chromosome kinetochore	6	2	0.333333	226.556	7.14899e-05	cellular_component
118	GO:0000780	condensed nuclear chromosome, centromeric region	6	2	0.333333	169.917	0.000107095	cellular_component
118	GO:0000794	condensed nuclear chromosome	6	2	0.333333	67.9667	0.000467534	cellular_component
118	GO:0043232	intracellular non-membrane-bounded organelle	6	5	0.833333	4.41342	0.00124923	cellular_component
118	GO:0043228	non-membrane-bounded organelle	6	5	0.833333	4.41342	0.00124923	cellular_component
118	GO:0007059	chromosome segregation	6	5	0.833333	43.5684	2.16197e-08	biological_process
118	GO:0098813	nuclear chromosome segregation	6	4	0.666667	38.8381	1.65176e-06	biological_process
118	GO:0000070	mitotic sister chromatid segregation	6	3	0.5	40.78	4.47782e-05	biological_process
118	GO:0022402	cell cycle process	6	4	0.666667	15.447	5.37753e-05	biological_process
118	GO:0007049	cell cycle	6	4	0.666667	14.0137	7.80061e-05	biological_process
118	GO:0000819	sister chromatid segregation	6	3	0.5	32.8871	8.12487e-05	biological_process
118	GO:0034501	protein localization to kinetochore	6	2	0.333333	169.917	0.000107095	biological_process
118	GO:0000278	mitotic cell cycle	6	3	0.5	17.2797	0.000497677	biological_process
118	GO:1903047	mitotic cell cycle process	6	3	0.5	17.2797	0.000497677	biological_process
118	GO:0140014	mitotic nuclear division	6	3	0.5	17.2797	0.000497677	biological_process
118	GO:0000280	nuclear division	6	3	0.5	16.1825	0.000599459	biological_process
118	GO:0048285	organelle fission	6	3	0.5	14.9926	0.000744532	biological_process
118	GO:0033365	protein localization to organelle	6	3	0.5	11.0815	0.00175479	biological_process
118	GO:0051276	chromosome organization	6	3	0.5	7.78244	0.00475411	biological_process
118	GO:0006465	signal peptide processing	6	1	0.166667	339.833	0.00586079	biological_process
118	GO:0051383	kinetochore organization	6	1	0.166667	339.833	0.00586079	biological_process
118	GO:0051382	kinetochore assembly	6	1	0.166667	339.833	0.00586079	biological_process
119	GO:0098798	mitochondrial protein complex	2	2	1	254.875	2.16157e-05	cellular_component
119	GO:0031966	mitochondrial membrane	2	2	1	135.933	6.53275e-05	cellular_component
119	GO:0005740	mitochondrial envelope	2	2	1	135.933	6.53275e-05	cellular_component
119	GO:0005739	mitochondrion	2	2	1	59.9706	0.00030262	cellular_component
119	GO:0031975	envelope	2	2	1	46.3409	0.000497161	cellular_component
119	GO:0031967	organelle envelope	2	2	1	46.3409	0.000497161	cellular_component
119	GO:0031305	integral component of mitochondrial inner membrane	2	1	0.5	509.75	0.00293829	cellular_component
119	GO:0031304	intrinsic component of mitochondrial inner membrane	2	1	0.5	509.75	0.00293829	cellular_component
119	GO:0098796	membrane protein complex	2	2	1	15.2164	0.0044096	cellular_component
119	GO:0031090	organelle membrane	2	2	1	14.461	0.00487698	cellular_component
119	GO:0019866	organelle inner membrane	2	1	0.5	254.875	0.00489476	cellular_component
119	GO:0098573	intrinsic component of mitochondrial membrane	2	1	0.5	254.875	0.00489476	cellular_component
119	GO:0032592	integral component of mitochondrial membrane	2	1	0.5	254.875	0.00489476	cellular_component
119	GO:0098800	inner mitochondrial membrane protein complex	2	1	0.5	254.875	0.00489476	cellular_component
119	GO:0005743	mitochondrial inner membrane	2	1	0.5	254.875	0.00489476	cellular_component
119	GO:0019867	outer membrane	2	1	0.5	127.438	0.00880191	cellular_component
119	GO:0031968	organelle outer membrane	2	1	0.5	127.438	0.00880191	cellular_component
119	GO:0005741	mitochondrial outer membrane	2	1	0.5	127.438	0.00880191	cellular_component
119	GO:0007005	mitochondrion organization	2	2	1	119.941	8.21397e-05	biological_process
119	GO:0042407	cristae formation	2	1	0.5	1019.5	0.00195934	biological_process
119	GO:0007007	inner mitochondrial membrane organization	2	1	0.5	1019.5	0.00195934	biological_process
119	GO:0007006	mitochondrial membrane organization	2	1	0.5	509.75	0.00293829	biological_process
120	GO:0010494	cytoplasmic stress granule	6	4	0.666667	194.19	6.77534e-09	cellular_component
120	GO:0036464	cytoplasmic ribonucleoprotein granule	6	4	0.666667	52.2821	5.5429e-07	cellular_component
120	GO:0035770	ribonucleoprotein granule	6	4	0.666667	52.2821	5.5429e-07	cellular_component
120	GO:0099080	supramolecular complex	6	4	0.666667	15.9922	4.7105e-05	cellular_component
120	GO:0033962	cytoplasmic mRNA processing body assembly	6	3	0.5	169.917	1.17258e-06	biological_process
120	GO:0070925	organelle assembly	6	3	0.5	16.4435	0.000572855	biological_process
120	GO:0044087	regulation of cellular component biogenesis	6	2	0.333333	12.8239	0.00994148	biological_process
120	GO:0003723	RNA binding	6	4	0.666667	6.26421	0.001672	molecular_function
120	GO:0003676	nucleic acid binding	6	4	0.666667	4.16973	0.00762674	molecular_function
121	GO:0040029	regulation of gene expression, epigenetic	2	1	0.5	185.364	0.00588235	biological_process
121	GO:0031490	chromatin DNA binding	2	1	0.5	339.833	0.00343137	molecular_function
123	GO:0035371	microtubule plus-end	2	1	0.5	203.9	0.00587227	cellular_component
123	GO:0031122	cytoplasmic microtubule organization	2	1	0.5	254.875	0.00489476	biological_process
123	GO:0046785	microtubule polymerization	2	1	0.5	203.9	0.00587227	biological_process
123	GO:0031110	regulation of microtubule polymerization or depolymerization	2	1	0.5	203.9	0.00587227	biological_process
124	GO:0050770	regulation of axonogenesis	8	2	0.25	113.278	0.000255275	biological_process
124	GO:0032147	activation of protein kinase activity	8	2	0.25	75.5185	0.000474342	biological_process
124	GO:0031098	stress-activated protein kinase signaling cascade	8	2	0.25	64.7302	0.000608476	biological_process
124	GO:0010769	regulation of cell morphogenesis involved in differentiation	8	2	0.25	56.6389	0.00075886	biological_process
124	GO:0045860	positive regulation of protein kinase activity	8	2	0.25	50.3457	0.000925378	biological_process
124	GO:0007275	multicellular organism development	8	3	0.375	14.7754	0.000977712	biological_process
124	GO:0023014	signal transduction by protein phosphorylation	8	2	0.25	45.3111	0.00110792	biological_process
124	GO:0033674	positive regulation of kinase activity	8	2	0.25	45.3111	0.00110792	biological_process
124	GO:0061564	axon development	8	2	0.25	41.1919	0.00130637	biological_process
124	GO:0051347	positive regulation of transferase activity	8	2	0.25	41.1919	0.00130637	biological_process
124	GO:0007409	axonogenesis	8	2	0.25	41.1919	0.00130637	biological_process
124	GO:0010975	regulation of neuron projection development	8	2	0.25	34.8547	0.00175055	biological_process
124	GO:0032501	multicellular organismal process	8	3	0.375	11.924	0.00177195	biological_process
124	GO:0001934	positive regulation of protein phosphorylation	8	2	0.25	32.3651	0.00199607	biological_process
124	GO:0048667	cell morphogenesis involved in neuron differentiation	8	2	0.25	32.3651	0.00199607	biological_process
124	GO:0045859	regulation of protein kinase activity	8	2	0.25	32.3651	0.00199607	biological_process
124	GO:0120035	regulation of plasma membrane bounded cell projection organization	8	2	0.25	32.3651	0.00199607	biological_process
124	GO:0031344	regulation of cell projection organization	8	2	0.25	32.3651	0.00199607	biological_process
124	GO:0022604	regulation of cell morphogenesis	8	2	0.25	32.3651	0.00199607	biological_process
124	GO:0022603	regulation of anatomical structure morphogenesis	8	2	0.25	32.3651	0.00199607	biological_process
124	GO:0032990	cell part morphogenesis	8	2	0.25	30.2074	0.00225704	biological_process
124	GO:0010562	positive regulation of phosphorus metabolic process	8	2	0.25	30.2074	0.00225704	biological_process
124	GO:0045664	regulation of neuron differentiation	8	2	0.25	30.2074	0.00225704	biological_process
124	GO:0042327	positive regulation of phosphorylation	8	2	0.25	30.2074	0.00225704	biological_process
124	GO:0045937	positive regulation of phosphate metabolic process	8	2	0.25	30.2074	0.00225704	biological_process
124	GO:0048858	cell projection morphogenesis	8	2	0.25	30.2074	0.00225704	biological_process
124	GO:0048812	neuron projection morphogenesis	8	2	0.25	30.2074	0.00225704	biological_process
124	GO:0120039	plasma membrane bounded cell projection morphogenesis	8	2	0.25	30.2074	0.00225704	biological_process
124	GO:0050767	regulation of neurogenesis	8	2	0.25	30.2074	0.00225704	biological_process
124	GO:0051960	regulation of nervous system development	8	2	0.25	28.3194	0.00253338	biological_process
124	GO:0060284	regulation of cell development	8	2	0.25	28.3194	0.00253338	biological_process
124	GO:0031401	positive regulation of protein modification process	8	2	0.25	26.6536	0.00282495	biological_process
124	GO:0048856	anatomical structure development	8	3	0.375	9.9951	0.00288765	biological_process
124	GO:0006468	protein phosphorylation	8	3	0.375	9.70952	0.00312829	biological_process
124	GO:0045595	regulation of cell differentiation	8	2	0.25	25.1728	0.00313167	biological_process
124	GO:0043549	regulation of kinase activity	8	2	0.25	23.848	0.00345341	biological_process
124	GO:0032989	cellular component morphogenesis	8	2	0.25	23.848	0.00345341	biological_process
124	GO:0043085	positive regulation of catalytic activity	8	2	0.25	23.848	0.00345341	biological_process
124	GO:0000904	cell morphogenesis involved in differentiation	8	2	0.25	23.848	0.00345341	biological_process
124	GO:2000026	regulation of multicellular organismal development	8	2	0.25	23.848	0.00345341	biological_process
124	GO:0035556	intracellular signal transduction	8	3	0.375	9.18468	0.00364642	biological_process
124	GO:0001932	regulation of protein phosphorylation	8	2	0.25	22.6556	0.00379008	biological_process
124	GO:0051338	regulation of transferase activity	8	2	0.25	22.6556	0.00379008	biological_process
124	GO:0032502	developmental process	8	3	0.375	8.82684	0.00406809	biological_process
124	GO:0048666	neuron development	8	2	0.25	19.7005	0.00488852	biological_process
124	GO:0031175	neuron projection development	8	2	0.25	19.7005	0.00488852	biological_process
124	GO:0051239	regulation of multicellular organismal process	8	2	0.25	19.7005	0.00488852	biological_process
124	GO:0030182	neuron differentiation	8	2	0.25	18.1244	0.00569346	biological_process
124	GO:0042325	regulation of phosphorylation	8	2	0.25	18.1244	0.00569346	biological_process
124	GO:0016310	phosphorylation	8	3	0.375	7.72348	0.0058684	biological_process
124	GO:0048699	generation of neurons	8	2	0.25	17.4274	0.0061174	biological_process
124	GO:0022008	neurogenesis	8	2	0.25	17.4274	0.0061174	biological_process
124	GO:0031399	regulation of protein modification process	8	2	0.25	16.7819	0.00655553	biological_process
124	GO:0050793	regulation of developmental process	8	2	0.25	16.7819	0.00655553	biological_process
124	GO:0000902	cell morphogenesis	8	2	0.25	15.1037	0.00795393	biological_process
124	GO:0051174	regulation of phosphorus metabolic process	8	2	0.25	14.6165	0.00844773	biological_process
124	GO:0019220	regulation of phosphate metabolic process	8	2	0.25	14.6165	0.00844773	biological_process
124	GO:0004674	protein serine/threonine kinase activity	8	3	0.375	9.43981	0.00338114	molecular_function
124	GO:0004672	protein kinase activity	8	3	0.375	8.18876	0.00499947	molecular_function
124	GO:0016773	phosphotransferase activity, alcohol group as acceptor	8	3	0.375	7.2305	0.00702662	molecular_function
124	GO:0016301	kinase activity	8	3	0.375	7.00687	0.00765429	molecular_function
125	GO:0035304	regulation of protein dephosphorylation	8	3	0.375	254.875	7.80296e-07	biological_process
125	GO:0043666	regulation of phosphoprotein phosphatase activity	8	3	0.375	254.875	7.80296e-07	biological_process
125	GO:0010921	regulation of phosphatase activity	8	3	0.375	152.925	2.17681e-06	biological_process
125	GO:0035303	regulation of dephosphorylation	8	3	0.375	127.438	3.25922e-06	biological_process
125	GO:0006470	protein dephosphorylation	8	3	0.375	76.4625	1.10155e-05	biological_process
125	GO:0016311	dephosphorylation	8	3	0.375	50.975	3.11406e-05	biological_process
125	GO:0051336	regulation of hydrolase activity	8	3	0.375	47.7891	3.69114e-05	biological_process
125	GO:0031399	regulation of protein modification process	8	3	0.375	28.3194	0.000151545	biological_process
125	GO:0051174	regulation of phosphorus metabolic process	8	3	0.375	24.6653	0.000221713	biological_process
125	GO:0019220	regulation of phosphate metabolic process	8	3	0.375	24.6653	0.000221713	biological_process
125	GO:0050790	regulation of catalytic activity	8	3	0.375	19.6058	0.000419085	biological_process
125	GO:0032268	regulation of cellular protein metabolic process	8	3	0.375	13.654	0.00114983	biological_process
125	GO:0051246	regulation of protein metabolic process	8	3	0.375	13.654	0.00114983	biological_process
125	GO:0065009	regulation of molecular function	8	3	0.375	13.4145	0.0012081	biological_process
125	GO:0006796	phosphate-containing compound metabolic process	8	3	0.375	6.88851	0.00767071	biological_process
125	GO:0006793	phosphorus metabolic process	8	3	0.375	6.88851	0.00767071	biological_process
125	GO:0035023	regulation of Rho protein signal transduction	8	1	0.125	254.875	0.00780295	biological_process
125	GO:0046578	regulation of Ras protein signal transduction	8	1	0.125	254.875	0.00780295	biological_process
125	GO:0019888	protein phosphatase regulator activity	8	3	0.375	95.5781	6.37853e-06	molecular_function
125	GO:0019208	phosphatase regulator activity	8	3	0.375	76.4625	1.10155e-05	molecular_function
125	GO:0019903	protein phosphatase binding	8	3	0.375	54.6161	2.59984e-05	molecular_function
125	GO:0019902	phosphatase binding	8	3	0.375	47.7891	3.69114e-05	molecular_function
125	GO:0004721	phosphoprotein phosphatase activity	8	3	0.375	42.4792	5.04761e-05	molecular_function
125	GO:0016791	phosphatase activity	8	3	0.375	34.7557	8.66474e-05	molecular_function
125	GO:0042578	phosphoric ester hydrolase activity	8	3	0.375	33.2446	9.77685e-05	molecular_function
125	GO:0019899	enzyme binding	8	4	0.5	10.5103	0.000335693	molecular_function
125	GO:0016788	hydrolase activity, acting on ester bonds	8	3	0.375	17.3778	0.00058647	molecular_function
125	GO:0030234	enzyme regulator activity	8	3	0.375	14.7043	0.000934864	molecular_function
125	GO:0098772	molecular function regulator	8	4	0.5	5.57104	0.00352085	molecular_function
126	GO:0000795	synaptonemal complex	6	1	0.166667	407.8	0.00488758	cellular_component
126	GO:0007062	sister chromatid cohesion	6	3	0.5	174.771	8.40021e-07	biological_process
126	GO:0000819	sister chromatid segregation	6	3	0.5	39.4645	4.11518e-05	biological_process
126	GO:0007064	mitotic sister chromatid cohesion	6	2	0.333333	271.867	4.77533e-05	biological_process
126	GO:0098813	nuclear chromosome segregation	6	3	0.5	34.9543	5.78418e-05	biological_process
126	GO:0007059	chromosome segregation	6	3	0.5	31.3692	7.84791e-05	biological_process
126	GO:0045132	meiotic chromosome segregation	6	2	0.333333	101.95	0.000213838	biological_process
126	GO:0000280	nuclear division	6	3	0.5	19.419	0.000307256	biological_process
126	GO:0048285	organelle fission	6	3	0.5	17.9912	0.000382327	biological_process
126	GO:1903046	meiotic cell cycle process	6	2	0.333333	62.7385	0.000496512	biological_process
126	GO:0140013	meiotic nuclear division	6	2	0.333333	62.7385	0.000496512	biological_process
126	GO:0051321	meiotic cell cycle	6	2	0.333333	62.7385	0.000496512	biological_process
126	GO:0022414	reproductive process	6	2	0.333333	54.3733	0.000641838	biological_process
126	GO:0000003	reproduction	6	2	0.333333	54.3733	0.000641838	biological_process
126	GO:0022402	cell cycle process	6	3	0.5	13.9023	0.000800468	biological_process
126	GO:0007049	cell cycle	6	3	0.5	12.6124	0.00105819	biological_process
126	GO:0000070	mitotic sister chromatid segregation	6	2	0.333333	32.624	0.00164028	biological_process
126	GO:0051276	chromosome organization	6	3	0.5	9.33893	0.00249999	biological_process
126	GO:0007129	homologous chromosome pairing at meiosis	6	1	0.166667	407.8	0.00488758	biological_process
126	GO:0045143	homologous chromosome segregation	6	1	0.166667	407.8	0.00488758	biological_process
126	GO:0006281	DNA repair	6	2	0.333333	15.3887	0.00675006	biological_process
126	GO:0045144	meiotic sister chromatid segregation	6	1	0.166667	203.9	0.00732419	biological_process
126	GO:0000278	mitotic cell cycle	6	2	0.333333	13.8237	0.00826883	biological_process
126	GO:1903047	mitotic cell cycle process	6	2	0.333333	13.8237	0.00826883	biological_process
126	GO:0140014	mitotic nuclear division	6	2	0.333333	13.8237	0.00826883	biological_process
126	GO:0070192	chromosome organization involved in meiotic cell cycle	6	1	0.166667	135.933	0.00975603	biological_process
126	GO:0006974	cellular response to DNA damage stimulus	6	2	0.333333	12.5477	0.00993093	biological_process
127	GO:0005681	spliceosomal complex	3	2	0.666667	21.5767	0.00293279	cellular_component
127	GO:0031965	nuclear membrane	3	1	0.333333	339.833	0.00440313	cellular_component
127	GO:0000398	mRNA splicing, via spliceosome	3	2	0.666667	16.1825	0.00511742	biological_process
127	GO:0000377	RNA splicing, via transesterification reactions with bulged adenosine as nucleophile	3	2	0.666667	16.1825	0.00511742	biological_process
127	GO:0000375	RNA splicing, via transesterification reactions	3	2	0.666667	16.1825	0.00511742	biological_process
127	GO:0006376	mRNA splice site selection	3	1	0.333333	226.556	0.00586796	biological_process
127	GO:0008380	RNA splicing	3	2	0.666667	14.6165	0.00623261	biological_process
127	GO:0006397	mRNA processing	3	2	0.666667	13.8707	0.00689797	biological_process
127	GO:0016071	mRNA metabolic process	3	2	0.666667	11.6182	0.00972121	biological_process
128	GO:0005768	endosome	6	4	0.666667	20.596	1.79625e-05	cellular_component
128	GO:0031410	cytoplasmic vesicle	6	4	0.666667	10.7884	0.000211927	cellular_component
128	GO:0097708	intracellular vesicle	6	4	0.666667	10.7034	0.000218422	cellular_component
128	GO:0031982	vesicle	6	4	0.666667	9.9951	0.000283662	cellular_component
128	GO:0010008	endosome membrane	6	2	0.333333	27.1867	0.00243803	cellular_component
128	GO:0012505	endomembrane system	6	4	0.666667	5.59396	0.00255872	cellular_component
128	GO:0005773	vacuole	6	4	0.666667	5.41567	0.00288887	cellular_component
128	GO:0042147	retrograde transport, endosome to Golgi	6	2	0.333333	48.5476	0.000845622	biological_process
128	GO:0016482	cytosolic transport	6	2	0.333333	48.5476	0.000845622	biological_process
128	GO:0016197	endosomal transport	6	2	0.333333	21.2396	0.00386101	biological_process
128	GO:0035091	phosphatidylinositol binding	6	3	0.5	72.8214	9.40872e-06	molecular_function
128	GO:0005543	phospholipid binding	6	3	0.5	50.975	2.43418e-05	molecular_function
128	GO:0008289	lipid binding	6	3	0.5	40.78	4.47782e-05	molecular_function
128	GO:0043168	anion binding	6	3	0.5	16.1825	0.000599459	molecular_function
128	GO:0043167	ion binding	6	3	0.5	12.1369	0.00135602	molecular_function
129	GO:0050684	regulation of mRNA processing	4	2	0.5	44.3261	0.000850022	biological_process
129	GO:0043484	regulation of RNA splicing	4	2	0.5	44.3261	0.000850022	biological_process
129	GO:1903311	regulation of mRNA metabolic process	4	2	0.5	35.1552	0.00131234	biological_process
129	GO:0006396	RNA processing	4	3	0.75	9.3819	0.00198377	biological_process
129	GO:0090304	nucleic acid metabolic process	4	4	1	4.31078	0.00294307	biological_process
129	GO:0006139	nucleobase-containing compound metabolic process	4	4	1	4.23909	0.00314618	biological_process
129	GO:0006725	cellular aromatic compound metabolic process	4	4	1	4.23909	0.00314618	biological_process
129	GO:0046483	heterocycle metabolic process	4	4	1	4.21281	0.003225	biological_process
129	GO:1901360	organic cyclic compound metabolic process	4	4	1	4.21281	0.003225	biological_process
129	GO:0034641	cellular nitrogen compound metabolic process	4	4	1	3.70727	0.00536449	biological_process
129	GO:0051252	regulation of RNA metabolic process	4	3	0.75	5.99706	0.00722659	biological_process
129	GO:0019219	regulation of nucleobase-containing compound metabolic process	4	3	0.75	5.90444	0.00755702	biological_process
130	GO:0005694	chromosome	6	6	1	15.4665	2.28771e-07	cellular_component
130	GO:0000794	condensed nuclear chromosome	6	3	0.5	87.3857	6.92014e-06	cellular_component
130	GO:0000793	condensed chromosome	6	3	0.5	54.6161	2.32396e-05	cellular_component
130	GO:0005657	replication fork	6	2	0.333333	291.286	6.00321e-05	cellular_component
130	GO:0000228	nuclear chromosome	6	4	0.666667	13.5482	0.000110853	cellular_component
130	GO:0043232	intracellular non-membrane-bounded organelle	6	6	1	4.53952	0.000277037	cellular_component
130	GO:0043228	non-membrane-bounded organelle	6	6	1	4.53952	0.000277037	cellular_component
130	GO:0031981	nuclear lumen	6	4	0.666667	4.20629	0.00867591	cellular_component
130	GO:0031974	membrane-enclosed lumen	6	4	0.666667	4.13171	0.00925302	cellular_component
130	GO:0070013	intracellular organelle lumen	6	4	0.666667	4.13171	0.00925302	cellular_component
130	GO:0043233	organelle lumen	6	4	0.666667	4.13171	0.00925302	cellular_component
130	GO:0005634	nucleus	6	6	1	2.43754	0.00939643	cellular_component
130	GO:0006281	DNA repair	6	6	1	32.9757	3.04909e-09	biological_process
130	GO:0006974	cellular response to DNA damage stimulus	6	6	1	26.8879	9.6418e-09	biological_process
130	GO:0006259	DNA metabolic process	6	6	1	26.4805	1.05138e-08	biological_process
130	GO:0000077	DNA damage checkpoint	6	4	0.666667	129.46	3.40121e-08	biological_process
130	GO:0031570	DNA integrity checkpoint	6	4	0.666667	105.922	6.47792e-08	biological_process
130	GO:0033554	cellular response to stress	6	6	1	16.4879	1.58209e-07	biological_process
130	GO:0000075	cell cycle checkpoint	6	4	0.666667	72.8214	2.28576e-07	biological_process
130	GO:0006950	response to stress	6	6	1	15.3308	2.40705e-07	biological_process
130	GO:0045786	negative regulation of cell cycle	6	4	0.666667	58.2571	4.98943e-07	biological_process
130	GO:0000076	DNA replication checkpoint	6	3	0.5	218.464	8.54385e-07	biological_process
130	GO:0044774	mitotic DNA integrity checkpoint	6	3	0.5	109.232	4.00417e-06	biological_process
130	GO:0051726	regulation of cell cycle	6	4	0.666667	30.6617	5.14446e-06	biological_process
130	GO:0051716	cellular response to stimulus	6	6	1	7.94416	1.08722e-05	biological_process
130	GO:0007093	mitotic cell cycle checkpoint	6	3	0.5	67.2198	1.34901e-05	biological_process
130	GO:0050896	response to stimulus	6	6	1	7.59876	1.40723e-05	biological_process
130	GO:0045930	negative regulation of mitotic cell cycle	6	3	0.5	58.2571	1.95991e-05	biological_process
130	GO:0007346	regulation of mitotic cell cycle	6	3	0.5	36.4107	6.93261e-05	biological_process
130	GO:0031573	intra-S DNA damage checkpoint	6	2	0.333333	194.19	9.98904e-05	biological_process
130	GO:0033314	mitotic DNA replication checkpoint	6	2	0.333333	194.19	9.98904e-05	biological_process
130	GO:0007049	cell cycle	6	4	0.666667	12.0118	0.000174779	biological_process
130	GO:0044818	mitotic G2/M transition checkpoint	6	2	0.333333	116.514	0.000209086	biological_process
130	GO:0044773	mitotic DNA damage checkpoint	6	2	0.333333	116.514	0.000209086	biological_process
130	GO:0010972	negative regulation of G2/M transition of mitotic cell cycle	6	2	0.333333	97.0952	0.000278326	biological_process
130	GO:0044839	cell cycle G2/M phase transition	6	2	0.333333	97.0952	0.000278326	biological_process
130	GO:1902750	negative regulation of cell cycle G2/M phase transition	6	2	0.333333	97.0952	0.000278326	biological_process
130	GO:1902749	regulation of cell cycle G2/M phase transition	6	2	0.333333	97.0952	0.000278326	biological_process
130	GO:0000086	G2/M transition of mitotic cell cycle	6	2	0.333333	97.0952	0.000278326	biological_process
130	GO:0010389	regulation of G2/M transition of mitotic cell cycle	6	2	0.333333	97.0952	0.000278326	biological_process
130	GO:0048523	negative regulation of cellular process	6	4	0.666667	10.2206	0.000321743	biological_process
130	GO:0048519	negative regulation of biological process	6	4	0.666667	8.32245	0.000697564	biological_process
130	GO:0006261	DNA-dependent DNA replication	6	2	0.333333	52.961	0.000769027	biological_process
130	GO:0000278	mitotic cell cycle	6	3	0.5	14.8111	0.000850912	biological_process
130	GO:1903047	mitotic cell cycle process	6	3	0.5	14.8111	0.000850912	biological_process
130	GO:0140014	mitotic nuclear division	6	3	0.5	14.8111	0.000850912	biological_process
130	GO:1901991	negative regulation of mitotic cell cycle phase transition	6	2	0.333333	48.5476	0.000895732	biological_process
130	GO:1901988	negative regulation of cell cycle phase transition	6	2	0.333333	48.5476	0.000895732	biological_process
130	GO:0090304	nucleic acid metabolic process	6	6	1	3.69496	0.000901541	biological_process
130	GO:0006139	nucleobase-containing compound metabolic process	6	6	1	3.6335	0.000992078	biological_process
130	GO:0006725	cellular aromatic compound metabolic process	6	6	1	3.6335	0.000992078	biological_process
130	GO:0000280	nuclear division	6	3	0.5	13.8707	0.00102341	biological_process
130	GO:0046483	heterocycle metabolic process	6	6	1	3.61098	0.00102788	biological_process
130	GO:1901360	organic cyclic compound metabolic process	6	6	1	3.61098	0.00102788	biological_process
130	GO:0010948	negative regulation of cell cycle process	6	2	0.333333	44.8132	0.00103185	biological_process
130	GO:0006260	DNA replication	6	2	0.333333	44.8132	0.00103185	biological_process
130	GO:0048285	organelle fission	6	3	0.5	12.8508	0.00126872	biological_process
130	GO:1901990	regulation of mitotic cell cycle phase transition	6	2	0.333333	38.8381	0.00133212	biological_process
130	GO:1901987	regulation of cell cycle phase transition	6	2	0.333333	38.8381	0.00133212	biological_process
130	GO:0071897	DNA biosynthetic process	6	2	0.333333	34.2689	0.00166948	biological_process
130	GO:0044772	mitotic cell cycle phase transition	6	2	0.333333	34.2689	0.00166948	biological_process
130	GO:0044770	cell cycle phase transition	6	2	0.333333	34.2689	0.00166948	biological_process
130	GO:0034641	cellular nitrogen compound metabolic process	6	6	1	3.17766	0.00212529	biological_process
130	GO:0022402	cell cycle process	6	3	0.5	9.93019	0.00261684	biological_process
130	GO:0010564	regulation of cell cycle process	6	2	0.333333	25.3292	0.00290028	biological_process
130	GO:0044260	cellular macromolecule metabolic process	6	6	1	2.89837	0.0035722	biological_process
130	GO:0008094	DNA-dependent ATPase activity	6	2	0.333333	29.1286	0.00224421	molecular_function
131	GO:0043248	proteasome assembly	6	3	0.5	169.917	1.17258e-06	biological_process
131	GO:0034622	cellular protein-containing complex assembly	6	3	0.5	7.03103	0.00631632	biological_process
131	GO:0065003	protein-containing complex assembly	6	3	0.5	6.75166	0.00707254	biological_process
132	GO:0005643	nuclear pore	4	4	1	97.0952	1.74785e-08	cellular_component
132	GO:0005635	nuclear envelope	4	4	1	70.3103	5.65392e-08	cellular_component
132	GO:0031975	envelope	4	4	1	46.3409	2.68851e-07	cellular_component
132	GO:0031967	organelle envelope	4	4	1	46.3409	2.68851e-07	cellular_component
132	GO:0012505	endomembrane system	4	4	1	8.39095	0.000209118	cellular_component
132	GO:0005773	vacuole	4	4	1	8.12351	0.000237737	cellular_component
132	GO:0005886	plasma membrane	4	4	1	5.71148	0.00096159	cellular_component
132	GO:0071944	cell periphery	4	4	1	5.46649	0.00114455	cellular_component
132	GO:0016020	membrane	4	4	1	5.0975	0.00151098	cellular_component
132	GO:0044613	nuclear pore central transport channel	4	1	0.25	127.438	0.00976079	cellular_component
132	GO:0006405	RNA export from nucleus	4	4	1	75.5185	4.34752e-08	biological_process
132	GO:0050658	RNA transport	4	4	1	72.8214	4.9686e-08	biological_process
132	GO:0050657	nucleic acid transport	4	4	1	72.8214	4.9686e-08	biological_process
132	GO:0015931	nucleobase-containing compound transport	4	4	1	72.8214	4.9686e-08	biological_process
132	GO:0051236	establishment of RNA localization	4	4	1	72.8214	4.9686e-08	biological_process
132	GO:0051168	nuclear export	4	4	1	70.3103	5.65392e-08	biological_process
132	GO:0006403	RNA localization	4	4	1	67.9667	6.40777e-08	biological_process
132	GO:0051170	import into nucleus	4	4	1	65.7742	7.23458e-08	biological_process
132	GO:0034504	protein localization to nucleus	4	4	1	65.7742	7.23458e-08	biological_process
132	GO:0006606	protein import into nucleus	4	4	1	65.7742	7.23458e-08	biological_process
132	GO:0017038	protein import	4	4	1	61.7879	9.12544e-08	biological_process
132	GO:0051169	nuclear transport	4	4	1	43.383	3.45287e-07	biological_process
132	GO:0006913	nucleocytoplasmic transport	4	4	1	43.383	3.45287e-07	biological_process
132	GO:0072594	establishment of protein localization to organelle	4	4	1	30.4328	1.34251e-06	biological_process
132	GO:0033365	protein localization to organelle	4	4	1	22.163	4.58995e-06	biological_process
132	GO:0006886	intracellular protein transport	4	4	1	14.7754	2.24312e-05	biological_process
132	GO:0015031	protein transport	4	4	1	13.2403	3.45315e-05	biological_process
132	GO:0042886	amide transport	4	4	1	13.2403	3.45315e-05	biological_process
132	GO:0015833	peptide transport	4	4	1	13.2403	3.45315e-05	biological_process
132	GO:0045184	establishment of protein localization	4	4	1	13.0705	3.63309e-05	biological_process
132	GO:0071705	nitrogen compound transport	4	4	1	12.8239	3.91608e-05	biological_process
132	GO:0071702	organic substance transport	4	4	1	12.7438	4.01398e-05	biological_process
132	GO:0034613	cellular protein localization	4	4	1	11.6514	5.71428e-05	biological_process
132	GO:0070727	cellular macromolecule localization	4	4	1	11.5852	5.84415e-05	biological_process
132	GO:0008104	protein localization	4	4	1	10.7884	7.74191e-05	biological_process
132	GO:0033036	macromolecule localization	4	4	1	10.6198	8.23858e-05	biological_process
132	GO:0046907	intracellular transport	4	4	1	10.195	9.68002e-05	biological_process
132	GO:0051649	establishment of localization in cell	4	4	1	9.52804	0.000126477	biological_process
132	GO:0051641	cellular localization	4	4	1	8.156	0.000234008	biological_process
132	GO:0006406	mRNA export from nucleus	4	2	0.5	78.4231	0.000299468	biological_process
132	GO:0051028	mRNA transport	4	2	0.5	78.4231	0.000299468	biological_process
132	GO:0071427	mRNA-containing ribonucleoprotein complex export from nucleus	4	2	0.5	78.4231	0.000299468	biological_process
132	GO:0006810	transport	4	4	1	6.91186	0.00045096	biological_process
132	GO:0051234	establishment of localization	4	4	1	6.75166	0.000494926	biological_process
132	GO:0071166	ribonucleoprotein complex localization	4	2	0.5	50.975	0.000655809	biological_process
132	GO:0071426	ribonucleoprotein complex export from nucleus	4	2	0.5	50.975	0.000655809	biological_process
132	GO:0006611	protein export from nucleus	4	2	0.5	46.3409	0.000782535	biological_process
132	GO:0051179	localization	4	4	1	5.7762	0.000919502	biological_process
132	GO:0031503	protein-containing complex localization	4	2	0.5	22.6556	0.00301877	biological_process
132	GO:0017056	structural constituent of nuclear pore	4	3	0.75	109.232	1.90683e-06	molecular_function
132	GO:0005198	structural molecule activity	4	3	0.75	19.1156	0.000251365	molecular_function
133	GO:0005905	clathrin-coated pit	6	5	0.833333	242.738	1.59762e-11	cellular_component
133	GO:0098590	plasma membrane region	6	5	0.833333	26.9709	2.05451e-07	cellular_component
133	GO:0098797	plasma membrane protein complex	6	3	0.5	53.6579	2.11903e-05	cellular_component
133	GO:0030117	membrane coat	6	3	0.5	33.9833	7.41622e-05	cellular_component
133	GO:0048475	coated membrane	6	3	0.5	33.9833	7.41622e-05	cellular_component
133	GO:0012505	endomembrane system	6	5	0.833333	6.99246	0.000136788	cellular_component
133	GO:0005773	vacuole	6	5	0.833333	6.76959	0.000159942	cellular_component
133	GO:0005886	plasma membrane	6	5	0.833333	4.75957	0.000870659	cellular_component
133	GO:0071944	cell periphery	6	5	0.833333	4.55541	0.00107384	cellular_component
133	GO:0030136	clathrin-coated vesicle	6	2	0.333333	39.9804	0.00120028	cellular_component
133	GO:0016020	membrane	6	5	0.833333	4.24792	0.00149913	cellular_component
133	GO:0097708	intracellular vesicle	6	3	0.5	8.02756	0.00435791	cellular_component
133	GO:0098796	membrane protein complex	6	3	0.5	7.60821	0.00506563	cellular_component
133	GO:0031982	vesicle	6	3	0.5	7.49632	0.00528025	cellular_component
133	GO:0030135	coated vesicle	6	2	0.333333	14.461	0.00793541	cellular_component
133	GO:0010324	membrane invagination	6	5	0.833333	44.7149	1.91709e-08	biological_process
133	GO:0006897	endocytosis	6	5	0.833333	44.7149	1.91709e-08	biological_process
133	GO:0006900	vesicle budding from membrane	6	5	0.833333	34.6769	6.26963e-08	biological_process
133	GO:0016192	vesicle-mediated transport	6	6	1	11.7184	4.30624e-07	biological_process
133	GO:0016050	vesicle organization	6	5	0.833333	20.4719	7.65646e-07	biological_process
133	GO:0061024	membrane organization	6	5	0.833333	17.3384	1.70004e-06	biological_process
133	GO:0072583	clathrin-dependent endocytosis	6	3	0.5	101.95	3.97475e-06	biological_process
133	GO:0006810	transport	6	6	1	6.91186	9.74208e-06	biological_process
133	GO:0051234	establishment of localization	6	6	1	6.75166	1.11958e-05	biological_process
133	GO:0006898	receptor-mediated endocytosis	6	3	0.5	53.6579	2.11903e-05	biological_process
133	GO:0051179	localization	6	6	1	5.7762	2.8272e-05	biological_process
133	GO:0016197	endosomal transport	6	3	0.5	31.8594	8.87669e-05	biological_process
133	GO:0048488	synaptic vesicle endocytosis	6	2	0.333333	113.278	0.000199388	biological_process
133	GO:0099504	synaptic vesicle cycle	6	2	0.333333	84.9583	0.000319609	biological_process
133	GO:0099003	vesicle-mediated transport in synapse	6	2	0.333333	84.9583	0.000319609	biological_process
133	GO:0051649	establishment of localization in cell	6	4	0.666667	6.35202	0.00158651	biological_process
133	GO:0006996	organelle organization	6	5	0.833333	4.06499	0.00184881	biological_process
133	GO:0051641	cellular localization	6	4	0.666667	5.43733	0.00284602	biological_process
133	GO:0016043	cellular component organization	6	5	0.833333	3.31868	0.00482983	biological_process
133	GO:0071840	cellular component organization or biogenesis	6	5	0.833333	2.98623	0.00792317	biological_process
133	GO:0045296	cadherin binding	6	2	0.333333	113.278	0.000199388	molecular_function
133	GO:0050839	cell adhesion molecule binding	6	2	0.333333	67.9667	0.000467534	molecular_function
133	GO:0060090	molecular adaptor activity	6	2	0.333333	16.1825	0.00642562	molecular_function
134	GO:0009897	external side of plasma membrane	2	1	0.5	169.917	0.00733135	cellular_component
134	GO:0050852	T cell receptor signaling pathway	2	1	0.5	339.833	0.00440313	biological_process
134	GO:0002429	immune response-activating cell surface receptor signaling pathway	2	1	0.5	226.556	0.00586796	biological_process
134	GO:0002768	immune response-regulating cell surface receptor signaling pathway	2	1	0.5	226.556	0.00586796	biological_process
134	GO:0002764	immune response-regulating signaling pathway	2	1	0.5	226.556	0.00586796	biological_process
134	GO:0002757	immune response-activating signal transduction	2	1	0.5	226.556	0.00586796	biological_process
134	GO:0050851	antigen receptor-mediated signaling pathway	2	1	0.5	226.556	0.00586796	biological_process
134	GO:0001817	regulation of cytokine production	2	1	0.5	169.917	0.00733135	biological_process
134	GO:0001816	cytokine production	2	1	0.5	169.917	0.00733135	biological_process
134	GO:0002253	activation of immune response	2	1	0.5	169.917	0.00733135	biological_process
134	GO:0002684	positive regulation of immune system process	2	1	0.5	135.933	0.00879331	biological_process
134	GO:0050778	positive regulation of immune response	2	1	0.5	135.933	0.00879331	biological_process
134	GO:0050776	regulation of immune response	2	1	0.5	135.933	0.00879331	biological_process
135	GO:0043005	neuron projection	4	2	0.5	33.9833	0.00139891	cellular_component
135	GO:0120025	plasma membrane bounded cell projection	4	2	0.5	19.9902	0.0038329	cellular_component
135	GO:0042995	cell projection	4	2	0.5	19.6058	0.00397769	cellular_component
135	GO:0098590	plasma membrane region	4	2	0.5	16.1825	0.00573959	cellular_component
135	GO:0031532	actin cytoskeleton reorganization	4	1	0.25	169.917	0.00781437	biological_process
135	GO:0005516	calmodulin binding	4	2	0.5	84.9583	0.000259709	molecular_function
135	GO:0004674	protein serine/threonine kinase activity	4	2	0.5	14.1597	0.00740863	molecular_function
135	GO:0004672	protein kinase activity	4	2	0.5	12.2831	0.00972053	molecular_function
136	GO:0005881	cytoplasmic microtubule	2	1	0.5	169.917	0.0068493	cellular_component
136	GO:0005876	spindle microtubule	2	1	0.5	169.917	0.0068493	cellular_component
136	GO:0072686	mitotic spindle	2	1	0.5	145.643	0.00782584	cellular_component
136	GO:0000226	microtubule cytoskeleton organization	2	2	1	32.8871	0.000968383	biological_process
136	GO:0007017	microtubule-based process	2	2	1	25.4875	0.00159524	biological_process
136	GO:0061462	protein localization to lysosome	2	1	0.5	339.833	0.00391677	biological_process
136	GO:0006622	protein targeting to lysosome	2	1	0.5	339.833	0.00391677	biological_process
136	GO:0034067	protein localization to Golgi apparatus	2	1	0.5	339.833	0.00391677	biological_process
136	GO:0007010	cytoskeleton organization	2	2	1	15.3308	0.00434476	biological_process
136	GO:0090307	mitotic spindle assembly	2	1	0.5	254.875	0.00489476	biological_process
136	GO:0031110	regulation of microtubule polymerization or depolymerization	2	1	0.5	203.9	0.00587227	biological_process
136	GO:0007041	lysosomal transport	2	1	0.5	203.9	0.00587227	biological_process
136	GO:0051225	spindle assembly	2	1	0.5	169.917	0.0068493	biological_process
136	GO:0007052	mitotic spindle organization	2	1	0.5	169.917	0.0068493	biological_process
136	GO:0070201	regulation of establishment of protein localization	2	1	0.5	145.643	0.00782584	biological_process
136	GO:0090087	regulation of peptide transport	2	1	0.5	145.643	0.00782584	biological_process
136	GO:0051223	regulation of protein transport	2	1	0.5	145.643	0.00782584	biological_process
136	GO:0007051	spindle organization	2	1	0.5	113.278	0.0097775	biological_process
139	GO:0006611	protein export from nucleus	3	2	0.666667	61.7879	0.000394483	biological_process
139	GO:0051168	nuclear export	3	2	0.666667	46.8736	0.000663086	biological_process
139	GO:0051169	nuclear transport	3	2	0.666667	28.922	0.00166701	biological_process
139	GO:0006913	nucleocytoplasmic transport	3	2	0.666667	28.922	0.00166701	biological_process
139	GO:0016925	protein sumoylation	3	1	0.333333	169.917	0.00733135	biological_process
139	GO:0061650	ubiquitin-like protein conjugating enzyme activity	3	1	0.333333	169.917	0.00733135	molecular_function
141	GO:0005923	bicellular tight junction	2	2	1	509.75	7.20523e-06	cellular_component
141	GO:0043296	apical junction complex	2	2	1	407.8	1.00873e-05	cellular_component
141	GO:0005911	cell-cell junction	2	2	1	169.917	4.37118e-05	cellular_component
141	GO:0070161	anchoring junction	2	2	1	127.438	7.34934e-05	cellular_component
141	GO:0030054	cell junction	2	2	1	42.4792	0.000588427	cellular_component
141	GO:0045446	endothelial cell differentiation	2	2	1	1019.5	2.88209e-06	biological_process
141	GO:0008015	blood circulation	2	2	1	1019.5	2.88209e-06	biological_process
141	GO:0001894	tissue homeostasis	2	2	1	1019.5	2.88209e-06	biological_process
141	GO:0003013	circulatory system process	2	2	1	1019.5	2.88209e-06	biological_process
141	GO:0048871	multicellular organismal homeostasis	2	2	1	1019.5	2.88209e-06	biological_process
141	GO:0060429	epithelium development	2	2	1	679.667	4.80349e-06	biological_process
141	GO:0030855	epithelial cell differentiation	2	2	1	679.667	4.80349e-06	biological_process
141	GO:0003008	system process	2	2	1	509.75	7.20523e-06	biological_process
141	GO:0045216	cell-cell junction organization	2	2	1	407.8	1.00873e-05	biological_process
141	GO:1902414	protein localization to cell junction	2	2	1	254.875	2.16157e-05	biological_process
141	GO:0009888	tissue development	2	2	1	254.875	2.16157e-05	biological_process
141	GO:0060249	anatomical structure homeostasis	2	2	1	226.556	2.64192e-05	biological_process
141	GO:0098609	cell-cell adhesion	2	2	1	185.364	3.74672e-05	biological_process
141	GO:0034330	cell junction organization	2	2	1	169.917	4.37118e-05	biological_process
141	GO:0007155	cell adhesion	2	2	1	127.438	7.34934e-05	biological_process
141	GO:0022610	biological adhesion	2	2	1	127.438	7.34934e-05	biological_process
141	GO:0042592	homeostatic process	2	2	1	56.6389	0.000337685	biological_process
141	GO:0048468	cell development	2	2	1	53.6579	0.000374672	biological_process
141	GO:0030154	cell differentiation	2	2	1	39.2115	0.000687379	biological_process
141	GO:0048869	cellular developmental process	2	2	1	39.2115	0.000687379	biological_process
141	GO:0032501	multicellular organismal process	2	2	1	35.7719	0.000821877	biological_process
141	GO:0048856	anatomical structure development	2	2	1	29.9853	0.00116004	biological_process
141	GO:0032502	developmental process	2	2	1	26.4805	0.00147996	biological_process
141	GO:0065008	regulation of biological quality	2	2	1	21.4632	0.0022365	biological_process
141	GO:0008104	protein localization	2	2	1	10.7884	0.00871593	biological_process
141	GO:0033036	macromolecule localization	2	2	1	10.6198	0.00899261	biological_process
141	GO:0050839	cell adhesion molecule binding	2	2	1	203.9	3.1703e-05	molecular_function
142	GO:0012507	ER to Golgi transport vesicle membrane	2	2	1	185.364	3.74672e-05	cellular_component
142	GO:0030658	transport vesicle membrane	2	2	1	113.278	9.12663e-05	cellular_component
142	GO:0030660	Golgi-associated vesicle membrane	2	2	1	97.0952	0.000121528	cellular_component
142	GO:0030134	COPII-coated ER to Golgi transport vesicle	2	2	1	92.6818	0.000132576	cellular_component
142	GO:0030133	transport vesicle	2	2	1	88.6522	0.000144105	cellular_component
142	GO:0030120	vesicle coat	2	2	1	88.6522	0.000144105	cellular_component
142	GO:0030662	coated vesicle membrane	2	2	1	72.8214	0.000208952	cellular_component
142	GO:0030117	membrane coat	2	2	1	67.9667	0.000238253	cellular_component
142	GO:0048475	coated membrane	2	2	1	67.9667	0.000238253	cellular_component
142	GO:0030659	cytoplasmic vesicle membrane	2	2	1	61.7879	0.000285808	cellular_component
142	GO:0005798	Golgi-associated vesicle	2	2	1	61.7879	0.000285808	cellular_component
142	GO:0012506	vesicle membrane	2	2	1	61.7879	0.000285808	cellular_component
142	GO:0030135	coated vesicle	2	2	1	43.383	0.00056489	cellular_component
142	GO:0098805	whole membrane	2	2	1	26.4805	0.00147996	cellular_component
142	GO:0098588	bounding membrane of organelle	2	2	1	21.2396	0.0022831	cellular_component
142	GO:0031410	cytoplasmic vesicle	2	2	1	16.1825	0.00390428	cellular_component
142	GO:0097708	intracellular vesicle	2	2	1	16.0551	0.00396576	cellular_component
142	GO:0098796	membrane protein complex	2	2	1	15.2164	0.0044096	cellular_component
142	GO:0031982	vesicle	2	2	1	14.9926	0.00454074	cellular_component
142	GO:0031090	organelle membrane	2	2	1	14.461	0.00487698	cellular_component
142	GO:0070971	endoplasmic reticulum exit site	2	1	0.5	169.917	0.0068493	cellular_component
142	GO:0090114	COPII-coated vesicle budding	2	2	1	254.875	2.16157e-05	biological_process
142	GO:0048194	Golgi vesicle budding	2	2	1	203.9	3.1703e-05	biological_process
142	GO:0006888	endoplasmic reticulum to Golgi vesicle-mediated transport	2	2	1	44.3261	0.000541834	biological_process
142	GO:0006900	vesicle budding from membrane	2	2	1	41.6122	0.000612445	biological_process
142	GO:0048193	Golgi vesicle transport	2	2	1	27.1867	0.0014055	biological_process
142	GO:0016050	vesicle organization	2	2	1	24.5663	0.00171485	biological_process
142	GO:0061024	membrane organization	2	2	1	20.8061	0.00237773	biological_process
142	GO:0016192	vesicle-mediated transport	2	2	1	11.7184	0.00739737	biological_process
142	GO:0046907	intracellular transport	2	2	1	10.195	0.00975156	biological_process
143	GO:0006401	RNA catabolic process	5	4	0.8	47.9765	5.02167e-07	biological_process
143	GO:0044270	cellular nitrogen compound catabolic process	5	4	0.8	45.3111	6.21237e-07	biological_process
143	GO:0019439	aromatic compound catabolic process	5	4	0.8	45.3111	6.21237e-07	biological_process
143	GO:0046700	heterocycle catabolic process	5	4	0.8	45.3111	6.21237e-07	biological_process
143	GO:1901361	organic cyclic compound catabolic process	5	4	0.8	45.3111	6.21237e-07	biological_process
143	GO:0034655	nucleobase-containing compound catabolic process	5	4	0.8	45.3111	6.21237e-07	biological_process
143	GO:0044265	cellular macromolecule catabolic process	5	4	0.8	14.3088	5.05455e-05	biological_process
143	GO:0009057	macromolecule catabolic process	5	4	0.8	14.0621	5.40628e-05	biological_process
143	GO:1901575	organic substance catabolic process	5	4	0.8	13.2618	6.782e-05	biological_process
143	GO:0044248	cellular catabolic process	5	4	0.8	11.5688	0.000115073	biological_process
143	GO:0009056	catabolic process	5	4	0.8	11.2497	0.000128238	biological_process
143	GO:0006298	mismatch repair	5	2	0.4	135.933	0.000133316	biological_process
143	GO:0000731	DNA synthesis involved in DNA repair	5	1	0.2	407.8	0.00488758	biological_process
143	GO:0019985	translesion synthesis	5	1	0.2	407.8	0.00488758	biological_process
143	GO:0006281	DNA repair	5	2	0.4	15.3887	0.00675006	biological_process
143	GO:0006301	postreplication repair	5	1	0.2	203.9	0.00732419	biological_process
143	GO:0016070	RNA metabolic process	5	4	0.8	3.82014	0.00813914	biological_process
143	GO:0006974	cellular response to DNA damage stimulus	5	2	0.4	12.5477	0.00993093	biological_process
143	GO:0004521	endoribonuclease activity	5	3	0.6	152.925	1.15418e-06	molecular_function
143	GO:0004519	endonuclease activity	5	3	0.6	122.34	1.99763e-06	molecular_function
143	GO:0004540	ribonuclease activity	5	3	0.6	101.95	3.17336e-06	molecular_function
143	GO:0004518	nuclease activity	5	3	0.6	64.3895	1.06852e-05	molecular_function
143	GO:0016788	hydrolase activity, acting on ester bonds	5	3	0.6	27.8045	0.000110436	molecular_function
143	GO:0140098	catalytic activity, acting on RNA	5	3	0.6	21.8464	0.000219431	molecular_function
143	GO:0000287	magnesium ion binding	5	1	0.2	407.8	0.00488758	molecular_function
143	GO:0008409	5'-3' exonuclease activity	5	1	0.2	203.9	0.00732419	molecular_function
143	GO:0003824	catalytic activity	5	4	0.8	3.6574	0.00959118	molecular_function
143	GO:0004520	endodeoxyribonuclease activity	5	1	0.2	135.933	0.00975603	molecular_function
144	GO:1990234	transferase complex	2	2	1	14.6691	0.00474104	cellular_component
144	GO:0018342	protein prenylation	2	2	1	679.667	4.80349e-06	biological_process
144	GO:0006464	cellular protein modification process	2	2	1	11.0815	0.0082644	biological_process
144	GO:0036211	protein modification process	2	2	1	11.0815	0.0082644	biological_process
144	GO:0043412	macromolecule modification	2	2	1	10.3503	0.00946335	biological_process
144	GO:0016765	transferase activity, transferring alkyl or aryl (other than methyl) groups	2	2	1	679.667	4.80349e-06	molecular_function
144	GO:0004659	prenyltransferase activity	2	2	1	679.667	4.80349e-06	molecular_function
144	GO:0140096	catalytic activity, acting on a protein	2	2	1	11.0815	0.0082644	molecular_function
144	GO:0016740	transferase activity	2	2	1	10.8457	0.00862466	molecular_function
146	GO:1902911	protein kinase complex	4	2	0.5	48.5476	0.000717795	cellular_component
146	GO:0061695	transferase complex, transferring phosphorus-containing groups	4	2	0.5	14.9926	0.00664184	cellular_component
146	GO:0009267	cellular response to starvation	4	2	0.5	113.278	0.000157276	biological_process
146	GO:0042594	response to starvation	4	2	0.5	113.278	0.000157276	biological_process
146	GO:0009991	response to extracellular stimulus	4	2	0.5	101.95	0.000188608	biological_process
146	GO:0071496	cellular response to external stimulus	4	2	0.5	101.95	0.000188608	biological_process
146	GO:0031669	cellular response to nutrient levels	4	2	0.5	101.95	0.000188608	biological_process
146	GO:0031668	cellular response to extracellular stimulus	4	2	0.5	101.95	0.000188608	biological_process
146	GO:0031667	response to nutrient levels	4	2	0.5	101.95	0.000188608	biological_process
146	GO:0009605	response to external stimulus	4	2	0.5	40.78	0.000993218	biological_process
146	GO:0006468	protein phosphorylation	4	2	0.5	14.5643	0.00702027	biological_process
146	GO:0019901	protein kinase binding	4	2	0.5	48.5476	0.000717795	molecular_function
146	GO:0019900	kinase binding	4	2	0.5	42.4792	0.000920252	molecular_function
146	GO:0004674	protein serine/threonine kinase activity	4	2	0.5	14.1597	0.00740863	molecular_function
146	GO:0004672	protein kinase activity	4	2	0.5	12.2831	0.00972053	molecular_function
147	GO:0005886	plasma membrane	6	6	1	5.71148	3.02295e-05	cellular_component
147	GO:0071944	cell periphery	6	6	1	5.46649	3.92276e-05	cellular_component
147	GO:0016020	membrane	6	6	1	5.0975	5.94383e-05	cellular_component
147	GO:0072659	protein localization to plasma membrane	6	5	0.833333	188.796	4.03511e-11	biological_process
147	GO:1990778	protein localization to cell periphery	6	5	0.833333	154.47	8.79666e-11	biological_process
147	GO:0072657	protein localization to membrane	6	5	0.833333	60.6845	4.74634e-09	biological_process
147	GO:0046854	phosphatidylinositol phosphorylation	6	4	0.666667	97.0952	6.24807e-08	biological_process
147	GO:0046488	phosphatidylinositol metabolic process	6	4	0.666667	84.9583	9.87718e-08	biological_process
147	GO:0030258	lipid modification	6	4	0.666667	84.9583	9.87718e-08	biological_process
147	GO:0046486	glycerolipid metabolic process	6	4	0.666667	79.9608	1.21916e-07	biological_process
147	GO:0006650	glycerophospholipid metabolic process	6	4	0.666667	79.9608	1.21916e-07	biological_process
147	GO:0006644	phospholipid metabolic process	6	4	0.666667	79.9608	1.21916e-07	biological_process
147	GO:0044255	cellular lipid metabolic process	6	4	0.666667	61.7879	3.03335e-07	biological_process
147	GO:0006629	lipid metabolic process	6	4	0.666667	61.7879	3.03335e-07	biological_process
147	GO:0019637	organophosphate metabolic process	6	4	0.666667	46.8736	8.25677e-07	biological_process
147	GO:0034613	cellular protein localization	6	5	0.833333	9.70952	2.79659e-05	biological_process
147	GO:0070727	cellular macromolecule localization	6	5	0.833333	9.65436	2.87478e-05	biological_process
147	GO:0008104	protein localization	6	5	0.833333	8.9903	4.05847e-05	biological_process
147	GO:0033036	macromolecule localization	6	5	0.833333	8.84983	4.37979e-05	biological_process
147	GO:0016310	phosphorylation	6	4	0.666667	15.447	5.37753e-05	biological_process
147	GO:0006796	phosphate-containing compound metabolic process	6	4	0.666667	12.2462	0.000130582	biological_process
147	GO:0006793	phosphorus metabolic process	6	4	0.666667	12.2462	0.000130582	biological_process
147	GO:0051641	cellular localization	6	5	0.833333	6.79667	0.00015689	biological_process
147	GO:0051179	localization	6	5	0.833333	4.8135	0.000824927	biological_process
148	GO:0005737	cytoplasm	5	5	1	2.52664	0.00982073	cellular_component
148	GO:0006457	protein folding	5	3	0.6	43.6929	3.09809e-05	biological_process
148	GO:0005515	protein binding	5	4	0.8	4.40865	0.00472863	molecular_function
150	GO:0030686	90S preribosome	5	2	0.4	54.3733	0.000641838	cellular_component
150	GO:0034455	t-UTP complex	5	2	0.4	35.4609	0.00140471	cellular_component
150	GO:0030684	preribosome	5	2	0.4	23.9882	0.00291805	cellular_component
150	GO:0005730	nucleolus	5	2	0.4	12.7438	0.00964408	cellular_component
150	GO:0030490	maturation of SSU-rRNA	5	2	0.4	38.8381	0.00118698	biological_process
150	GO:0042274	ribosomal small subunit biogenesis	5	2	0.4	26.3097	0.00245286	biological_process
150	GO:0001655	urogenital system development	5	1	0.2	407.8	0.00488758	biological_process
150	GO:0007281	germ cell development	5	1	0.2	407.8	0.00488758	biological_process
150	GO:0050673	epithelial cell proliferation	5	1	0.2	407.8	0.00488758	biological_process
150	GO:0048608	reproductive structure development	5	1	0.2	407.8	0.00488758	biological_process
150	GO:0061458	reproductive system development	5	1	0.2	407.8	0.00488758	biological_process
150	GO:0009952	anterior/posterior pattern specification	5	1	0.2	407.8	0.00488758	biological_process
150	GO:0022412	cellular process involved in reproduction in multicellular organism	5	1	0.2	407.8	0.00488758	biological_process
150	GO:0003006	developmental process involved in reproduction	5	1	0.2	407.8	0.00488758	biological_process
150	GO:0018216	peptidyl-arginine methylation	5	1	0.2	407.8	0.00488758	biological_process
150	GO:0007389	pattern specification process	5	1	0.2	407.8	0.00488758	biological_process
150	GO:0048732	gland development	5	1	0.2	407.8	0.00488758	biological_process
150	GO:0006364	rRNA processing	5	2	0.4	15.9922	0.00627614	biological_process
150	GO:0016072	rRNA metabolic process	5	2	0.4	15.6846	0.00651107	biological_process
150	GO:0007276	gamete generation	5	1	0.2	203.9	0.00732419	biological_process
150	GO:0051704	multi-organism process	5	1	0.2	203.9	0.00732419	biological_process
150	GO:0048609	multicellular organismal reproductive process	5	1	0.2	203.9	0.00732419	biological_process
150	GO:0032504	multicellular organism reproduction	5	1	0.2	203.9	0.00732419	biological_process
150	GO:0051241	negative regulation of multicellular organismal process	5	1	0.2	203.9	0.00732419	biological_process
150	GO:0019953	sexual reproduction	5	1	0.2	203.9	0.00732419	biological_process
150	GO:0044703	multi-organism reproductive process	5	1	0.2	203.9	0.00732419	biological_process
150	GO:0016070	RNA metabolic process	5	4	0.8	3.82014	0.00813914	biological_process
150	GO:0034470	ncRNA processing	5	2	0.4	13.5933	0.00853597	biological_process
150	GO:0060429	epithelium development	5	1	0.2	135.933	0.00975603	biological_process
150	GO:0009790	embryo development	5	1	0.2	135.933	0.00975603	biological_process
150	GO:2000241	regulation of reproductive process	5	1	0.2	135.933	0.00975603	biological_process
150	GO:0008285	negative regulation of cell population proliferation	5	1	0.2	135.933	0.00975603	biological_process
150	GO:0008284	positive regulation of cell population proliferation	5	1	0.2	135.933	0.00975603	biological_process
150	GO:0030855	epithelial cell differentiation	5	1	0.2	135.933	0.00975603	biological_process
150	GO:0030515	snoRNA binding	5	2	0.4	74.1455	0.000369563	molecular_function
150	GO:0003676	nucleic acid binding	5	4	0.8	5.00368	0.00291775	molecular_function
150	GO:1901363	heterocyclic compound binding	5	4	0.8	4.4206	0.00468021	molecular_function
150	GO:0097159	organic cyclic compound binding	5	4	0.8	4.3615	0.00492598	molecular_function
150	GO:0030374	nuclear receptor transcription coactivator activity	5	1	0.2	135.933	0.00975603	molecular_function
151	GO:0000793	condensed chromosome	5	4	0.8	101.95	3.31966e-08	cellular_component
151	GO:0000794	condensed nuclear chromosome	5	3	0.6	122.34	1.99763e-06	cellular_component
151	GO:0005694	chromosome	5	4	0.8	14.4354	4.88522e-05	cellular_component
151	GO:0000228	nuclear chromosome	5	3	0.6	14.2256	0.000749411	cellular_component
151	GO:0043232	intracellular non-membrane-bounded organelle	5	4	0.8	4.23688	0.00549945	cellular_component
151	GO:0043228	non-membrane-bounded organelle	5	4	0.8	4.23688	0.00549945	cellular_component
151	GO:0007076	mitotic chromosome condensation	5	4	0.8	326.24	8.67064e-10	biological_process
151	GO:0030261	chromosome condensation	5	4	0.8	271.867	1.44454e-09	biological_process
151	GO:0006323	DNA packaging	5	4	0.8	108.747	2.65678e-08	biological_process
151	GO:0071103	DNA conformation change	5	4	0.8	70.9217	1.19916e-07	biological_process
151	GO:0000070	mitotic sister chromatid segregation	5	4	0.8	65.248	1.62157e-07	biological_process
151	GO:0000819	sister chromatid segregation	5	4	0.8	52.6194	3.56632e-07	biological_process
151	GO:0098813	nuclear chromosome segregation	5	4	0.8	46.6057	5.59335e-07	biological_process
151	GO:0007059	chromosome segregation	5	4	0.8	41.8256	8.37896e-07	biological_process
151	GO:0000278	mitotic cell cycle	5	4	0.8	27.6475	4.01207e-06	biological_process
151	GO:1903047	mitotic cell cycle process	5	4	0.8	27.6475	4.01207e-06	biological_process
151	GO:0140014	mitotic nuclear division	5	4	0.8	27.6475	4.01207e-06	biological_process
151	GO:0000280	nuclear division	5	4	0.8	25.8921	5.1543e-06	biological_process
151	GO:0048285	organelle fission	5	4	0.8	23.9882	6.90433e-06	biological_process
151	GO:0022402	cell cycle process	5	4	0.8	18.5364	1.86008e-05	biological_process
151	GO:0007049	cell cycle	5	4	0.8	16.8165	2.70808e-05	biological_process
151	GO:0051276	chromosome organization	5	4	0.8	12.4519	8.65529e-05	biological_process
151	GO:0006996	organelle organization	5	4	0.8	3.90239	0.00750977	biological_process
151	GO:0070192	chromosome organization involved in meiotic cell cycle	5	1	0.2	135.933	0.00975603	biological_process
151	GO:0003682	chromatin binding	5	2	0.4	20.39	0.00396442	molecular_function
151	GO:0001671	ATPase activator activity	5	1	0.2	203.9	0.00732419	molecular_function
153	GO:0032300	mismatch repair complex	2	2	1	1019.5	2.88209e-06	cellular_component
153	GO:1990391	DNA repair complex	2	2	1	339.833	1.34498e-05	cellular_component
153	GO:0006298	mismatch repair	2	2	1	339.833	1.34498e-05	biological_process
153	GO:0006281	DNA repair	2	2	1	38.4717	0.000713318	biological_process
153	GO:0006974	cellular response to DNA damage stimulus	2	2	1	31.3692	0.00106205	biological_process
153	GO:0006259	DNA metabolic process	2	2	1	30.8939	0.00109423	biological_process
153	GO:0033554	cellular response to stress	2	2	1	19.2358	0.00277546	biological_process
153	GO:0045910	negative regulation of DNA recombination	2	1	0.5	509.75	0.00293829	biological_process
153	GO:0006301	postreplication repair	2	1	0.5	509.75	0.00293829	biological_process
153	GO:0006950	response to stress	2	2	1	17.886	0.00320393	biological_process
153	GO:0051053	negative regulation of DNA metabolic process	2	1	0.5	339.833	0.00391677	biological_process
153	GO:0000018	regulation of DNA recombination	2	1	0.5	339.833	0.00391677	biological_process
153	GO:0051052	regulation of DNA metabolic process	2	1	0.5	203.9	0.00587227	biological_process
153	GO:0030983	mismatched DNA binding	2	2	1	679.667	4.80349e-06	molecular_function
153	GO:0008094	DNA-dependent ATPase activity	2	2	1	101.95	0.000110961	molecular_function
153	GO:0016887	ATPase activity	2	2	1	27.9315	0.00133297	molecular_function
153	GO:0003690	double-stranded DNA binding	2	2	1	26.8289	0.00144249	molecular_function
153	GO:0000400	four-way junction DNA binding	2	1	0.5	1019.5	0.00195934	molecular_function
153	GO:0003677	DNA binding	2	2	1	18.0442	0.00314869	molecular_function
153	GO:0016462	pyrophosphatase activity	2	2	1	15.3308	0.00434476	molecular_function
153	GO:0017111	nucleoside-triphosphatase activity	2	2	1	15.3308	0.00434476	molecular_function
153	GO:0016818	hydrolase activity, acting on acid anhydrides, in phosphorus-containing anhydrides	2	2	1	15.3308	0.00434476	molecular_function
153	GO:0016817	hydrolase activity, acting on acid anhydrides	2	2	1	15.3308	0.00434476	molecular_function
153	GO:0003684	damaged DNA binding	2	1	0.5	127.438	0.00880191	molecular_function
154	GO:0005875	microtubule associated complex	7	3	0.428571	39.7208	5.46743e-05	cellular_component
154	GO:0005874	microtubule	7	3	0.428571	29.1286	0.00012817	cellular_component
154	GO:0099513	polymeric cytoskeletal fiber	7	3	0.428571	19.8604	0.000373076	cellular_component
154	GO:0099081	supramolecular polymer	7	3	0.428571	18.5927	0.000448949	cellular_component
154	GO:0099512	supramolecular fiber	7	3	0.428571	18.5927	0.000448949	cellular_component
154	GO:0015630	microtubule cytoskeleton	7	3	0.428571	11.8089	0.00160923	cellular_component
154	GO:0099080	supramolecular complex	7	3	0.428571	10.2807	0.00237447	cellular_component
154	GO:0005856	cytoskeleton	7	3	0.428571	7.10453	0.00664917	cellular_component
154	GO:0008088	axo-dendritic transport	7	3	0.428571	174.771	1.36501e-06	biological_process
154	GO:0007411	axon guidance	7	3	0.428571	145.643	2.0445e-06	biological_process
154	GO:0035418	protein localization to synapse	7	3	0.428571	145.643	2.0445e-06	biological_process
154	GO:0097485	neuron projection guidance	7	3	0.428571	145.643	2.0445e-06	biological_process
154	GO:0097120	receptor localization to synapse	7	3	0.428571	145.643	2.0445e-06	biological_process
154	GO:0042330	taxis	7	3	0.428571	124.837	2.91642e-06	biological_process
154	GO:0006935	chemotaxis	7	3	0.428571	124.837	2.91642e-06	biological_process
154	GO:0048489	synaptic vesicle transport	7	3	0.428571	124.837	2.91642e-06	biological_process
154	GO:1902414	protein localization to cell junction	7	3	0.428571	109.232	4.00417e-06	biological_process
154	GO:0061564	axon development	7	3	0.428571	79.4416	8.79448e-06	biological_process
154	GO:0007409	axonogenesis	7	3	0.428571	79.4416	8.79448e-06	biological_process
154	GO:0048667	cell morphogenesis involved in neuron differentiation	7	3	0.428571	62.4184	1.63567e-05	biological_process
154	GO:0032990	cell part morphogenesis	7	3	0.428571	58.2571	1.95991e-05	biological_process
154	GO:0048858	cell projection morphogenesis	7	3	0.428571	58.2571	1.95991e-05	biological_process
154	GO:0048812	neuron projection morphogenesis	7	3	0.428571	58.2571	1.95991e-05	biological_process
154	GO:0120039	plasma membrane bounded cell projection morphogenesis	7	3	0.428571	58.2571	1.95991e-05	biological_process
154	GO:0098840	protein transport along microtubule	7	3	0.428571	45.9925	3.67707e-05	biological_process
154	GO:0032989	cellular component morphogenesis	7	3	0.428571	45.9925	3.67707e-05	biological_process
154	GO:0099118	microtubule-based protein transport	7	3	0.428571	45.9925	3.67707e-05	biological_process
154	GO:0000904	cell morphogenesis involved in differentiation	7	3	0.428571	45.9925	3.67707e-05	biological_process
154	GO:0048666	neuron development	7	3	0.428571	37.9938	6.17144e-05	biological_process
154	GO:0031175	neuron projection development	7	3	0.428571	37.9938	6.17144e-05	biological_process
154	GO:0030182	neuron differentiation	7	3	0.428571	34.9543	7.75304e-05	biological_process
154	GO:0009605	response to external stimulus	7	3	0.428571	34.9543	7.75304e-05	biological_process
154	GO:0048699	generation of neurons	7	3	0.428571	33.6099	8.63483e-05	biological_process
154	GO:0022008	neurogenesis	7	3	0.428571	33.6099	8.63483e-05	biological_process
154	GO:0010970	transport along microtubule	7	3	0.428571	31.2092	0.000105908	biological_process
154	GO:0099111	microtubule-based transport	7	3	0.428571	31.2092	0.000105908	biological_process
154	GO:0000902	cell morphogenesis	7	3	0.428571	29.1286	0.00012817	biological_process
154	GO:0030705	cytoskeleton-dependent intracellular transport	7	3	0.428571	26.4805	0.000166985	biological_process
154	GO:0051650	establishment of vesicle localization	7	3	0.428571	26.4805	0.000166985	biological_process
154	GO:0051648	vesicle localization	7	3	0.428571	26.4805	0.000166985	biological_process
154	GO:0040011	locomotion	7	3	0.428571	25.7017	0.00018145	biological_process
154	GO:0007018	microtubule-based movement	7	3	0.428571	24.2738	0.000212787	biological_process
154	GO:0007399	nervous system development	7	3	0.428571	23.6178	0.000229698	biological_process
154	GO:0009653	anatomical structure morphogenesis	7	3	0.428571	22.9962	0.000247464	biological_process
154	GO:0048468	cell development	7	3	0.428571	22.9962	0.000247464	biological_process
154	GO:0120036	plasma membrane bounded cell projection organization	7	3	0.428571	20.3223	0.000349783	biological_process
154	GO:0048731	system development	7	3	0.428571	19.8604	0.000373076	biological_process
154	GO:0031503	protein-containing complex localization	7	3	0.428571	19.419	0.000397356	biological_process
154	GO:0030030	cell projection organization	7	3	0.428571	19.419	0.000397356	biological_process
154	GO:0007275	multicellular organism development	7	3	0.428571	18.9969	0.000422641	biological_process
154	GO:0051656	establishment of organelle localization	7	3	0.428571	17.4771	0.000534191	biological_process
154	GO:0030154	cell differentiation	7	3	0.428571	16.8049	0.000596464	biological_process
154	GO:0048869	cellular developmental process	7	3	0.428571	16.8049	0.000596464	biological_process
154	GO:0042221	response to chemical	7	3	0.428571	16.8049	0.000596464	biological_process
154	GO:0032501	multicellular organismal process	7	3	0.428571	15.3308	0.00077222	biological_process
154	GO:0051640	organelle localization	7	3	0.428571	13.8707	0.00102341	biological_process
154	GO:0048856	anatomical structure development	7	3	0.428571	12.8508	0.00126872	biological_process
154	GO:0006928	movement of cell or subcellular component	7	3	0.428571	12.1369	0.00148995	biological_process
154	GO:0032502	developmental process	7	3	0.428571	11.3488	0.00179931	biological_process
154	GO:0007017	microtubule-based process	7	3	0.428571	10.9232	0.00200314	biological_process
154	GO:0006886	intracellular protein transport	7	3	0.428571	6.3323	0.00913022	biological_process
154	GO:0008574	ATP-dependent microtubule motor activity, plus-end-directed	7	3	0.428571	218.464	8.54385e-07	molecular_function
154	GO:0003777	microtubule motor activity	7	3	0.428571	97.0952	5.33104e-06	molecular_function
154	GO:0003774	motor activity	7	3	0.428571	62.4184	1.63567e-05	molecular_function
154	GO:0008017	microtubule binding	7	3	0.428571	33.6099	8.63483e-05	molecular_function
154	GO:0015631	tubulin binding	7	3	0.428571	29.1286	0.00012817	molecular_function
154	GO:0016887	ATPase activity	7	3	0.428571	11.9706	0.00154885	molecular_function
154	GO:0008092	cytoskeletal protein binding	7	3	0.428571	11.2033	0.00186571	molecular_function
154	GO:0016462	pyrophosphatase activity	7	3	0.428571	6.57035	0.0082493	molecular_function
154	GO:0017111	nucleoside-triphosphatase activity	7	3	0.428571	6.57035	0.0082493	molecular_function
154	GO:0016818	hydrolase activity, acting on acid anhydrides, in phosphorus-containing anhydrides	7	3	0.428571	6.57035	0.0082493	molecular_function
154	GO:0016817	hydrolase activity, acting on acid anhydrides	7	3	0.428571	6.57035	0.0082493	molecular_function
156	GO:0006334	nucleosome assembly	3	1	0.333333	203.9	0.00587227	biological_process
156	GO:0031497	chromatin assembly	3	1	0.333333	113.278	0.0097775	biological_process
157	GO:0072676	lymphocyte migration	3	1	0.333333	679.667	0.00293686	biological_process
157	GO:0002683	negative regulation of immune system process	3	1	0.333333	679.667	0.00293686	biological_process
157	GO:0050900	leukocyte migration	3	1	0.333333	339.833	0.00440313	biological_process
157	GO:0002685	regulation of leukocyte migration	3	1	0.333333	339.833	0.00440313	biological_process
157	GO:0030336	negative regulation of cell migration	3	1	0.333333	339.833	0.00440313	biological_process
157	GO:2000146	negative regulation of cell motility	3	1	0.333333	339.833	0.00440313	biological_process
157	GO:0051271	negative regulation of cellular component movement	3	1	0.333333	339.833	0.00440313	biological_process
157	GO:0040013	negative regulation of locomotion	3	1	0.333333	339.833	0.00440313	biological_process
159	GO:0005912	adherens junction	4	3	0.75	254.875	2.36246e-07	cellular_component
159	GO:0005911	cell-cell junction	4	3	0.75	127.438	1.27684e-06	cellular_component
159	GO:0070161	anchoring junction	4	3	0.75	95.5781	2.71522e-06	cellular_component
159	GO:0030054	cell junction	4	3	0.75	31.8594	5.76629e-05	cellular_component
159	GO:0019897	extrinsic component of plasma membrane	4	2	0.5	92.6818	0.000222754	cellular_component
159	GO:0098797	plasma membrane protein complex	4	2	0.5	53.6579	0.000596582	cellular_component
159	GO:0019898	extrinsic component of membrane	4	2	0.5	44.3261	0.000850022	cellular_component
159	GO:0099240	intrinsic component of synaptic membrane	4	1	0.25	509.75	0.00391293	cellular_component
159	GO:0098948	intrinsic component of postsynaptic specialization membrane	4	1	0.25	509.75	0.00391293	cellular_component
159	GO:0098936	intrinsic component of postsynaptic membrane	4	1	0.25	509.75	0.00391293	cellular_component
159	GO:0044291	cell-cell contact zone	4	1	0.25	509.75	0.00391293	cellular_component
159	GO:0099060	integral component of postsynaptic specialization membrane	4	1	0.25	509.75	0.00391293	cellular_component
159	GO:0099055	integral component of postsynaptic membrane	4	1	0.25	509.75	0.00391293	cellular_component
159	GO:0099699	integral component of synaptic membrane	4	1	0.25	509.75	0.00391293	cellular_component
159	GO:0099634	postsynaptic specialization membrane	4	1	0.25	254.875	0.00586509	cellular_component
159	GO:0048786	presynaptic active zone	4	1	0.25	254.875	0.00586509	cellular_component
159	GO:0042734	presynaptic membrane	4	1	0.25	169.917	0.00781437	cellular_component
159	GO:0045177	apical part of cell	4	1	0.25	169.917	0.00781437	cellular_component
159	GO:0007043	cell-cell junction assembly	4	2	0.5	509.75	1.72362e-05	biological_process
159	GO:0034329	cell junction assembly	4	2	0.5	339.833	2.87082e-05	biological_process
159	GO:0045216	cell-cell junction organization	4	2	0.5	203.9	6.02083e-05	biological_process
159	GO:0098609	cell-cell adhesion	4	2	0.5	92.6818	0.000222754	biological_process
159	GO:0034330	cell junction organization	4	2	0.5	84.9583	0.000259709	biological_process
159	GO:0007155	cell adhesion	4	2	0.5	63.7187	0.00043551	biological_process
159	GO:0022610	biological adhesion	4	2	0.5	63.7187	0.00043551	biological_process
159	GO:0051966	regulation of synaptic transmission, glutamatergic	4	1	0.25	509.75	0.00391293	biological_process
159	GO:0007416	synapse assembly	4	1	0.25	254.875	0.00586509	biological_process
159	GO:0001944	vasculature development	4	1	0.25	169.917	0.00781437	biological_process
159	GO:0035295	tube development	4	1	0.25	169.917	0.00781437	biological_process
159	GO:0035249	synaptic transmission, glutamatergic	4	1	0.25	169.917	0.00781437	biological_process
159	GO:0035239	tube morphogenesis	4	1	0.25	169.917	0.00781437	biological_process
159	GO:0001568	blood vessel development	4	1	0.25	169.917	0.00781437	biological_process
159	GO:0007156	homophilic cell adhesion via plasma membrane adhesion molecules	4	1	0.25	169.917	0.00781437	biological_process
159	GO:0048514	blood vessel morphogenesis	4	1	0.25	169.917	0.00781437	biological_process
159	GO:0072359	circulatory system development	4	1	0.25	127.438	0.00976079	biological_process
159	GO:0098742	cell-cell adhesion via plasma-membrane adhesion molecules	4	1	0.25	127.438	0.00976079	biological_process
159	GO:0060322	head development	4	1	0.25	127.438	0.00976079	biological_process
159	GO:0007420	brain development	4	1	0.25	127.438	0.00976079	biological_process
159	GO:0050770	regulation of axonogenesis	4	1	0.25	127.438	0.00976079	biological_process
159	GO:0045296	cadherin binding	4	3	0.75	254.875	2.36246e-07	molecular_function
159	GO:0050839	cell adhesion molecule binding	4	3	0.75	152.925	8.03176e-07	molecular_function
160	GO:0090263	positive regulation of canonical Wnt signaling pathway	3	1	0.333333	135.933	0.00879331	biological_process
161	GO:0030684	preribosome	3	2	0.666667	39.9804	0.000896893	cellular_component
161	GO:1990904	ribonucleoprotein complex	3	3	1	9.75598	0.00110486	cellular_component
161	GO:0000463	maturation of LSU-rRNA from tricistronic rRNA transcript (SSU-rRNA, 5.8S rRNA, LSU-rRNA)	3	2	0.666667	226.556	4.02308e-05	biological_process
161	GO:0000470	maturation of LSU-rRNA	3	2	0.666667	135.933	9.47054e-05	biological_process
161	GO:0042273	ribosomal large subunit biogenesis	3	2	0.666667	48.5476	0.000620511	biological_process
161	GO:0006364	rRNA processing	3	2	0.666667	26.6536	0.00195075	biological_process
161	GO:0016072	rRNA metabolic process	3	2	0.666667	26.141	0.00202511	biological_process
161	GO:0034470	ncRNA processing	3	2	0.666667	22.6556	0.00266897	biological_process
161	GO:0034660	ncRNA metabolic process	3	2	0.666667	20.2886	0.00330344	biological_process
161	GO:0042254	ribosome biogenesis	3	2	0.666667	16.5772	0.00488408	biological_process
161	GO:0022613	ribonucleoprotein complex biogenesis	3	2	0.666667	11.8203	0.00940222	biological_process
162	GO:0005829	cytosol	4	3	0.75	8.13431	0.00299941	cellular_component
162	GO:0043266	regulation of potassium ion transport	4	3	0.75	509.75	5.63112e-08	biological_process
162	GO:1901379	regulation of potassium ion transmembrane transport	4	3	0.75	509.75	5.63112e-08	biological_process
162	GO:0002028	regulation of sodium ion transport	4	3	0.75	382.312	9.85083e-08	biological_process
162	GO:0043270	positive regulation of ion transport	4	3	0.75	305.85	1.57555e-07	biological_process
162	GO:0022898	regulation of transmembrane transporter activity	4	3	0.75	305.85	1.57555e-07	biological_process
162	GO:0051051	negative regulation of transport	4	3	0.75	305.85	1.57555e-07	biological_process
162	GO:0071805	potassium ion transmembrane transport	4	3	0.75	305.85	1.57555e-07	biological_process
162	GO:0034767	positive regulation of ion transmembrane transport	4	3	0.75	305.85	1.57555e-07	biological_process
162	GO:0034764	positive regulation of transmembrane transport	4	3	0.75	305.85	1.57555e-07	biological_process
162	GO:0032414	positive regulation of ion transmembrane transporter activity	4	3	0.75	305.85	1.57555e-07	biological_process
162	GO:0032412	regulation of ion transmembrane transporter activity	4	3	0.75	305.85	1.57555e-07	biological_process
162	GO:0032411	positive regulation of transporter activity	4	3	0.75	305.85	1.57555e-07	biological_process
162	GO:0032409	regulation of transporter activity	4	3	0.75	305.85	1.57555e-07	biological_process
162	GO:0006813	potassium ion transport	4	3	0.75	305.85	1.57555e-07	biological_process
162	GO:1904062	regulation of cation transmembrane transport	4	3	0.75	254.875	2.36246e-07	biological_process
162	GO:0034765	regulation of ion transmembrane transport	4	3	0.75	254.875	2.36246e-07	biological_process
162	GO:0034762	regulation of transmembrane transport	4	3	0.75	254.875	2.36246e-07	biological_process
162	GO:0035725	sodium ion transmembrane transport	4	3	0.75	218.464	3.3737e-07	biological_process
162	GO:0006814	sodium ion transport	4	3	0.75	218.464	3.3737e-07	biological_process
162	GO:0043269	regulation of ion transport	4	3	0.75	191.156	4.63713e-07	biological_process
162	GO:0010959	regulation of metal ion transport	4	3	0.75	191.156	4.63713e-07	biological_process
162	GO:0015672	monovalent inorganic cation transport	4	3	0.75	169.917	6.18055e-07	biological_process
162	GO:0051050	positive regulation of transport	4	3	0.75	152.925	8.03176e-07	biological_process
162	GO:0098662	inorganic cation transmembrane transport	4	3	0.75	95.5781	2.71522e-06	biological_process
162	GO:0098660	inorganic ion transmembrane transport	4	3	0.75	95.5781	2.71522e-06	biological_process
162	GO:0098655	cation transmembrane transport	4	3	0.75	95.5781	2.71522e-06	biological_process
162	GO:0030001	metal ion transport	4	3	0.75	89.9559	3.1932e-06	biological_process
162	GO:0034220	ion transmembrane transport	4	3	0.75	84.9583	3.72402e-06	biological_process
162	GO:0006812	cation transport	4	3	0.75	76.4625	4.95516e-06	biological_process
162	GO:0050801	ion homeostasis	4	3	0.75	69.5114	6.4305e-06	biological_process
162	GO:0006811	ion transport	4	3	0.75	66.4891	7.26657e-06	biological_process
162	GO:0055085	transmembrane transport	4	3	0.75	63.7187	8.17186e-06	biological_process
162	GO:0048878	chemical homeostasis	4	3	0.75	63.7187	8.17186e-06	biological_process
162	GO:0051049	regulation of transport	4	3	0.75	44.9779	2.16273e-05	biological_process
162	GO:0042592	homeostatic process	4	3	0.75	42.4792	2.54189e-05	biological_process
162	GO:0044093	positive regulation of molecular function	4	3	0.75	42.4792	2.54189e-05	biological_process
162	GO:0051928	positive regulation of calcium ion transport	4	2	0.5	254.875	4.30341e-05	biological_process
162	GO:0032879	regulation of localization	4	3	0.75	31.8594	5.76629e-05	biological_process
162	GO:0051924	regulation of calcium ion transport	4	2	0.5	169.917	8.02253e-05	biological_process
162	GO:0065009	regulation of molecular function	4	3	0.75	26.8289	9.44336e-05	biological_process
162	GO:0006468	protein phosphorylation	4	3	0.75	21.8464	0.000170798	biological_process
162	GO:0070838	divalent metal ion transport	4	2	0.5	101.95	0.000188608	biological_process
162	GO:0072511	divalent inorganic cation transport	4	2	0.5	101.95	0.000188608	biological_process
162	GO:0006816	calcium ion transport	4	2	0.5	101.95	0.000188608	biological_process
162	GO:0035556	intracellular signal transduction	4	3	0.75	20.6655	0.000200576	biological_process
162	GO:0016310	phosphorylation	4	3	0.75	17.3778	0.000331348	biological_process
162	GO:0065008	regulation of biological quality	4	3	0.75	16.0974	0.000413735	biological_process
162	GO:0006796	phosphate-containing compound metabolic process	4	3	0.75	13.777	0.000650129	biological_process
162	GO:0006793	phosphorus metabolic process	4	3	0.75	13.777	0.000650129	biological_process
162	GO:0007165	signal transduction	4	3	0.75	11.7635	0.00102878	biological_process
162	GO:0023052	signaling	4	3	0.75	11.1624	0.00119804	biological_process
162	GO:0048519	negative regulation of biological process	4	3	0.75	10.9232	0.00127581	biological_process
162	GO:0007154	cell communication	4	3	0.75	10.6198	0.00138455	biological_process
162	GO:0048522	positive regulation of cellular process	4	3	0.75	8.73857	0.00243735	biological_process
162	GO:0006464	cellular protein modification process	4	3	0.75	8.31114	0.00281838	biological_process
162	GO:0036211	protein modification process	4	3	0.75	8.31114	0.00281838	biological_process
162	GO:0048518	positive regulation of biological process	4	3	0.75	8.26622	0.00286295	biological_process
162	GO:0043412	macromolecule modification	4	3	0.75	7.76269	0.00343391	biological_process
162	GO:0051716	cellular response to stimulus	4	3	0.75	6.95114	0.00472405	biological_process
162	GO:0050896	response to stimulus	4	3	0.75	6.64891	0.00537006	biological_process
162	GO:0005267	potassium channel activity	4	3	0.75	509.75	5.63112e-08	molecular_function
162	GO:0005254	chloride channel activity	4	3	0.75	509.75	5.63112e-08	molecular_function
162	GO:0015459	potassium channel regulator activity	4	3	0.75	509.75	5.63112e-08	molecular_function
162	GO:0015108	chloride transmembrane transporter activity	4	3	0.75	382.312	9.85083e-08	molecular_function
162	GO:0005261	cation channel activity	4	3	0.75	305.85	1.57555e-07	molecular_function
162	GO:0015079	potassium ion transmembrane transporter activity	4	3	0.75	305.85	1.57555e-07	molecular_function
162	GO:0016247	channel regulator activity	4	3	0.75	254.875	2.36246e-07	molecular_function
162	GO:0099106	ion channel regulator activity	4	3	0.75	254.875	2.36246e-07	molecular_function
162	GO:0015103	inorganic anion transmembrane transporter activity	4	3	0.75	218.464	3.3737e-07	molecular_function
162	GO:0005216	ion channel activity	4	3	0.75	169.917	6.18055e-07	molecular_function
162	GO:0046873	metal ion transmembrane transporter activity	4	3	0.75	152.925	8.03176e-07	molecular_function
162	GO:0022803	passive transmembrane transporter activity	4	3	0.75	127.438	1.27684e-06	molecular_function
162	GO:0015267	channel activity	4	3	0.75	127.438	1.27684e-06	molecular_function
162	GO:0008509	anion transmembrane transporter activity	4	3	0.75	127.438	1.27684e-06	molecular_function
162	GO:0015077	monovalent inorganic cation transmembrane transporter activity	4	3	0.75	95.5781	2.71522e-06	molecular_function
162	GO:0022890	inorganic cation transmembrane transporter activity	4	3	0.75	80.4868	4.31043e-06	molecular_function
162	GO:0008324	cation transmembrane transporter activity	4	3	0.75	76.4625	4.95516e-06	molecular_function
162	GO:0015318	inorganic molecular entity transmembrane transporter activity	4	3	0.75	54.6161	1.25395e-05	molecular_function
162	GO:0015075	ion transmembrane transporter activity	4	3	0.75	52.7328	1.38315e-05	molecular_function
162	GO:0022857	transmembrane transporter activity	4	3	0.75	38.2313	3.42737e-05	molecular_function
162	GO:0005215	transporter activity	4	3	0.75	28.8538	7.66111e-05	molecular_function
162	GO:0004674	protein serine/threonine kinase activity	4	3	0.75	21.2396	0.000185292	molecular_function
162	GO:0004672	protein kinase activity	4	3	0.75	18.4247	0.00027966	molecular_function
162	GO:0016773	phosphotransferase activity, alcohol group as acceptor	4	3	0.75	16.2686	0.000401222	molecular_function
162	GO:0016301	kinase activity	4	3	0.75	15.7655	0.000439525	molecular_function
162	GO:0016772	transferase activity, transferring phosphorus-containing groups	4	3	0.75	12.7438	0.000815357	molecular_function
162	GO:0098772	molecular function regulator	4	3	0.75	8.35656	0.00277426	molecular_function
162	GO:0140096	catalytic activity, acting on a protein	4	3	0.75	8.31114	0.00281838	molecular_function
162	GO:0016740	transferase activity	4	3	0.75	8.13431	0.00299941	molecular_function
163	GO:0099023	vesicle tethering complex	6	5	0.833333	94.3981	6.75707e-10	cellular_component
163	GO:0005768	endosome	6	5	0.833333	25.7449	2.56289e-07	cellular_component
163	GO:0031410	cytoplasmic vesicle	6	5	0.833333	13.4854	5.71056e-06	cellular_component
163	GO:0097708	intracellular vesicle	6	5	0.833333	13.3793	5.93283e-06	cellular_component
163	GO:0031982	vesicle	6	5	0.833333	12.4939	8.25939e-06	cellular_component
163	GO:0016020	membrane	6	6	1	5.0975	5.94383e-05	cellular_component
163	GO:0012505	endomembrane system	6	5	0.833333	6.99246	0.000136788	cellular_component
163	GO:0005773	vacuole	6	5	0.833333	6.76959	0.000159942	cellular_component
163	GO:0098796	membrane protein complex	6	4	0.666667	10.1443	0.00026807	cellular_component
163	GO:0005764	lysosome	6	2	0.333333	61.7879	0.000551818	cellular_component
163	GO:0000323	lytic vacuole	6	2	0.333333	56.6389	0.000642945	cellular_component
163	GO:0005886	plasma membrane	6	5	0.833333	4.75957	0.000870659	cellular_component
163	GO:0071944	cell periphery	6	5	0.833333	4.55541	0.00107384	cellular_component
163	GO:0005737	cytoplasm	6	6	1	2.52664	0.00390428	cellular_component
163	GO:0006906	vesicle fusion	6	5	0.833333	53.099	8.70283e-09	biological_process
163	GO:0090174	organelle membrane fusion	6	5	0.833333	53.099	8.70283e-09	biological_process
163	GO:0048284	organelle fusion	6	5	0.833333	51.4899	1.00173e-08	biological_process
163	GO:0061025	membrane fusion	6	5	0.833333	48.5476	1.3121e-08	biological_process
163	GO:0016192	vesicle-mediated transport	6	6	1	11.7184	4.30624e-07	biological_process
163	GO:0016050	vesicle organization	6	5	0.833333	20.4719	7.65646e-07	biological_process
163	GO:0061024	membrane organization	6	5	0.833333	17.3384	1.70004e-06	biological_process
163	GO:0006810	transport	6	6	1	6.91186	9.74208e-06	biological_process
163	GO:0051234	establishment of localization	6	6	1	6.75166	1.11958e-05	biological_process
163	GO:0007033	vacuole organization	6	3	0.5	59.9706	1.57211e-05	biological_process
163	GO:0060627	regulation of vesicle-mediated transport	6	3	0.5	50.975	2.43418e-05	biological_process
163	GO:0051179	localization	6	6	1	5.7762	2.8272e-05	biological_process
163	GO:0007032	endosome organization	6	2	0.333333	226.556	7.14899e-05	biological_process
163	GO:0051049	regulation of transport	6	3	0.5	29.9853	0.000105146	biological_process
163	GO:0051641	cellular localization	6	5	0.833333	6.79667	0.00015689	biological_process
163	GO:0043254	regulation of protein-containing complex assembly	6	3	0.5	22.6556	0.000231199	biological_process
163	GO:0032879	regulation of localization	6	3	0.5	21.2396	0.000277439	biological_process
163	GO:0044087	regulation of cellular component biogenesis	6	3	0.5	19.2358	0.000367235	biological_process
163	GO:0099500	vesicle fusion to plasma membrane	6	2	0.333333	61.7879	0.000551818	biological_process
163	GO:0140029	exocytic process	6	2	0.333333	61.7879	0.000551818	biological_process
163	GO:0006887	exocytosis	6	2	0.333333	61.7879	0.000551818	biological_process
163	GO:0032940	secretion by cell	6	2	0.333333	48.5476	0.000845622	biological_process
163	GO:0046903	secretion	6	2	0.333333	48.5476	0.000845622	biological_process
163	GO:0033043	regulation of organelle organization	6	3	0.5	13.5933	0.000983215	biological_process
163	GO:0140352	export from cell	6	2	0.333333	42.4792	0.00107535	biological_process
163	GO:0006996	organelle organization	6	5	0.833333	4.06499	0.00184881	biological_process
163	GO:0006914	autophagy	6	2	0.333333	30.8939	0.00192464	biological_process
163	GO:0061919	process utilizing autophagic mechanism	6	2	0.333333	30.8939	0.00192464	biological_process
163	GO:0051128	regulation of cellular component organization	6	3	0.5	10.0941	0.00228516	biological_process
163	GO:0010256	endomembrane system organization	6	2	0.333333	22.6556	0.00342264	biological_process
163	GO:0016043	cellular component organization	6	5	0.833333	3.31868	0.00482983	biological_process
163	GO:0042144	vacuole fusion, non-autophagic	6	1	0.166667	339.833	0.00586079	biological_process
163	GO:0034622	cellular protein-containing complex assembly	6	3	0.5	7.03103	0.00631632	biological_process
163	GO:0065003	protein-containing complex assembly	6	3	0.5	6.75166	0.00707254	biological_process
163	GO:0071840	cellular component organization or biogenesis	6	5	0.833333	2.98623	0.00792317	biological_process
163	GO:0017137	Rab GTPase binding	6	2	0.333333	97.0952	0.000256021	molecular_function
163	GO:0005515	protein binding	6	5	0.833333	4.59234	0.00103317	molecular_function
163	GO:0031267	small GTPase binding	6	2	0.333333	33.9833	0.00161507	molecular_function
163	GO:0017016	Ras GTPase binding	6	2	0.333333	33.9833	0.00161507	molecular_function
163	GO:0051020	GTPase binding	6	2	0.333333	26.141	0.00262212	molecular_function
163	GO:0030674	protein-macromolecule adaptor activity	6	2	0.333333	22.6556	0.00342264	molecular_function
163	GO:0060090	molecular adaptor activity	6	2	0.333333	16.1825	0.00642562	molecular_function
164	GO:0031201	SNARE complex	4	2	0.5	61.7879	0.000394483	cellular_component
164	GO:0005886	plasma membrane	4	3	0.75	5.71148	0.00544191	cellular_component
164	GO:0071944	cell periphery	4	3	0.75	5.46649	0.00620243	cellular_component
164	GO:0016020	membrane	4	3	0.75	5.0975	0.00764094	cellular_component
164	GO:0030672	synaptic vesicle membrane	4	1	0.25	135.933	0.00879331	cellular_component
164	GO:0006906	vesicle fusion	4	2	0.5	42.4792	0.00079919	biological_process
164	GO:0090174	organelle membrane fusion	4	2	0.5	42.4792	0.00079919	biological_process
164	GO:0048284	organelle fusion	4	2	0.5	41.1919	0.000847345	biological_process
164	GO:0061025	membrane fusion	4	2	0.5	38.8381	0.000947831	biological_process
164	GO:0015820	leucine transport	4	1	0.25	679.667	0.00293686	biological_process
164	GO:0015803	branched-chain amino acid transport	4	1	0.25	679.667	0.00293686	biological_process
164	GO:0006810	transport	4	3	0.75	6.91186	0.00308131	biological_process
164	GO:0051234	establishment of localization	4	3	0.75	6.75166	0.00330436	biological_process
164	GO:0015804	neutral amino acid transport	4	1	0.25	339.833	0.00440313	biological_process
164	GO:0016050	vesicle organization	4	2	0.5	16.3775	0.00500009	biological_process
164	GO:0051179	localization	4	3	0.75	5.7762	0.00526202	biological_process
164	GO:0061024	membrane organization	4	2	0.5	13.8707	0.00689797	biological_process
164	GO:0006865	amino acid transport	4	1	0.25	169.917	0.00733135	biological_process
164	GO:0015711	organic anion transport	4	1	0.25	135.933	0.00879331	biological_process
164	GO:0046942	carboxylic acid transport	4	1	0.25	135.933	0.00879331	biological_process
164	GO:0015849	organic acid transport	4	1	0.25	135.933	0.00879331	biological_process
164	GO:0006820	anion transport	4	1	0.25	135.933	0.00879331	biological_process
164	GO:0000149	SNARE binding	4	2	0.5	61.7879	0.000394483	molecular_function
164	GO:0030674	protein-macromolecule adaptor activity	4	2	0.5	45.3111	0.000707059	molecular_function
164	GO:0060090	molecular adaptor activity	4	2	0.5	32.3651	0.0013432	molecular_function
164	GO:0015370	solute:sodium symporter activity	4	1	0.25	679.667	0.00293686	molecular_function
164	GO:0015294	solute:cation symporter activity	4	1	0.25	679.667	0.00293686	molecular_function
164	GO:0015293	symporter activity	4	1	0.25	679.667	0.00293686	molecular_function
164	GO:0005343	organic acid:sodium symporter activity	4	1	0.25	679.667	0.00293686	molecular_function
164	GO:0005283	amino acid:sodium symporter activity	4	1	0.25	679.667	0.00293686	molecular_function
164	GO:0017075	syntaxin-1 binding	4	1	0.25	339.833	0.00440313	molecular_function
164	GO:0015291	secondary active transmembrane transporter activity	4	1	0.25	339.833	0.00440313	molecular_function
164	GO:0015081	sodium ion transmembrane transporter activity	4	1	0.25	226.556	0.00586796	molecular_function
164	GO:0015171	amino acid transmembrane transporter activity	4	1	0.25	169.917	0.00733135	molecular_function
164	GO:0046943	carboxylic acid transmembrane transporter activity	4	1	0.25	135.933	0.00879331	molecular_function
164	GO:0005342	organic acid transmembrane transporter activity	4	1	0.25	135.933	0.00879331	molecular_function
164	GO:0008514	organic anion transmembrane transporter activity	4	1	0.25	135.933	0.00879331	molecular_function
166	GO:0046513	ceramide biosynthetic process	2	1	0.5	509.75	0.00293829	biological_process
166	GO:0030148	sphingolipid biosynthetic process	2	1	0.5	509.75	0.00293829	biological_process
166	GO:0046165	alcohol biosynthetic process	2	1	0.5	509.75	0.00293829	biological_process
166	GO:0046467	membrane lipid biosynthetic process	2	1	0.5	509.75	0.00293829	biological_process
166	GO:0006672	ceramide metabolic process	2	1	0.5	509.75	0.00293829	biological_process
166	GO:0006665	sphingolipid metabolic process	2	1	0.5	509.75	0.00293829	biological_process
166	GO:0006643	membrane lipid metabolic process	2	1	0.5	509.75	0.00293829	biological_process
166	GO:1901617	organic hydroxy compound biosynthetic process	2	1	0.5	509.75	0.00293829	biological_process
166	GO:0006066	alcohol metabolic process	2	1	0.5	254.875	0.00489476	biological_process
166	GO:1901615	organic hydroxy compound metabolic process	2	1	0.5	254.875	0.00489476	biological_process
166	GO:0008610	lipid biosynthetic process	2	1	0.5	127.438	0.00880191	biological_process
166	GO:0016409	palmitoyltransferase activity	2	1	0.5	509.75	0.00293829	molecular_function
167	GO:0008023	transcription elongation factor complex	4	2	0.5	169.917	6.46142e-05	cellular_component
167	GO:0006368	transcription elongation from RNA polymerase II promoter	4	2	0.5	169.917	6.46142e-05	biological_process
167	GO:0006354	DNA-templated transcription, elongation	4	2	0.5	104.564	0.00015052	biological_process
167	GO:0034243	regulation of transcription elongation from RNA polymerase II promoter	4	1	0.25	169.917	0.00733135	biological_process
167	GO:0000993	RNA polymerase II complex binding	4	1	0.25	135.933	0.00879331	molecular_function
168	GO:0006415	translational termination	6	1	0.166667	135.933	0.00975603	biological_process
169	GO:0010324	membrane invagination	3	2	0.666667	35.7719	0.00110897	biological_process
169	GO:0006897	endocytosis	3	2	0.666667	35.7719	0.00110897	biological_process
169	GO:0006900	vesicle budding from membrane	3	2	0.666667	27.7415	0.00180614	biological_process
169	GO:0016050	vesicle organization	3	2	0.666667	16.3775	0.00500009	biological_process
169	GO:0061024	membrane organization	3	2	0.666667	13.8707	0.00689797	biological_process
169	GO:0007219	Notch signaling pathway	3	1	0.333333	169.917	0.00733135	biological_process
169	GO:0008593	regulation of Notch signaling pathway	3	1	0.333333	169.917	0.00733135	biological_process
169	GO:0048259	regulation of receptor-mediated endocytosis	3	1	0.333333	169.917	0.00733135	biological_process
171	GO:0099513	polymeric cytoskeletal fiber	4	2	0.5	23.1705	0.00289223	cellular_component
171	GO:0099081	supramolecular polymer	4	2	0.5	21.6915	0.00327972	cellular_component
171	GO:0099512	supramolecular fiber	4	2	0.5	21.6915	0.00327972	cellular_component
171	GO:0030175	filopodium	4	1	0.25	254.875	0.00586509	cellular_component
171	GO:0030426	growth cone	4	1	0.25	254.875	0.00586509	cellular_component
171	GO:0043025	neuronal cell body	4	1	0.25	169.917	0.00781437	cellular_component
171	GO:0150034	distal axon	4	1	0.25	169.917	0.00781437	cellular_component
171	GO:0044297	cell body	4	1	0.25	169.917	0.00781437	cellular_component
171	GO:0030427	site of polarized growth	4	1	0.25	169.917	0.00781437	cellular_component
171	GO:2001022	positive regulation of response to DNA damage stimulus	4	1	0.25	254.875	0.00586509	biological_process
171	GO:0060998	regulation of dendritic spine development	4	1	0.25	169.917	0.00781437	biological_process
171	GO:0007019	microtubule depolymerization	4	1	0.25	169.917	0.00781437	biological_process
171	GO:0007017	microtubule-based process	4	2	0.5	12.7438	0.0090607	biological_process
171	GO:0050807	regulation of synapse organization	4	1	0.25	127.438	0.00976079	biological_process
171	GO:0048814	regulation of dendrite morphogenesis	4	1	0.25	127.438	0.00976079	biological_process
171	GO:0048813	dendrite morphogenesis	4	1	0.25	127.438	0.00976079	biological_process
171	GO:0042803	protein homodimerization activity	4	1	0.25	169.917	0.00781437	molecular_function
172	GO:0000187	activation of MAPK activity	3	2	0.666667	453.111	1.43822e-05	biological_process
172	GO:0043406	positive regulation of MAP kinase activity	3	2	0.666667	339.833	2.15663e-05	biological_process
172	GO:0043405	regulation of MAP kinase activity	3	2	0.666667	339.833	2.15663e-05	biological_process
172	GO:0071902	positive regulation of protein serine/threonine kinase activity	3	2	0.666667	271.867	3.01829e-05	biological_process
172	GO:0043410	positive regulation of MAPK cascade	3	2	0.666667	271.867	3.01829e-05	biological_process
172	GO:0043408	regulation of MAPK cascade	3	2	0.666667	271.867	3.01829e-05	biological_process
172	GO:0032147	activation of protein kinase activity	3	2	0.666667	226.556	4.02308e-05	biological_process
172	GO:0035556	intracellular signal transduction	3	3	1	27.5541	5.16222e-05	biological_process
172	GO:0000165	MAPK cascade	3	2	0.666667	169.917	6.46142e-05	biological_process
172	GO:0071900	regulation of protein serine/threonine kinase activity	3	2	0.666667	151.037	7.89471e-05	biological_process
172	GO:0045860	positive regulation of protein kinase activity	3	2	0.666667	151.037	7.89471e-05	biological_process
172	GO:0023014	signal transduction by protein phosphorylation	3	2	0.666667	135.933	9.47054e-05	biological_process
172	GO:1902533	positive regulation of intracellular signal transduction	3	2	0.666667	135.933	9.47054e-05	biological_process
172	GO:0033674	positive regulation of kinase activity	3	2	0.666667	135.933	9.47054e-05	biological_process
172	GO:0051347	positive regulation of transferase activity	3	2	0.666667	123.576	0.000111888	biological_process
172	GO:0001934	positive regulation of protein phosphorylation	3	2	0.666667	97.0952	0.000171966	biological_process
172	GO:0045859	regulation of protein kinase activity	3	2	0.666667	97.0952	0.000171966	biological_process
172	GO:0010562	positive regulation of phosphorus metabolic process	3	2	0.666667	90.6222	0.000194831	biological_process
172	GO:0042327	positive regulation of phosphorylation	3	2	0.666667	90.6222	0.000194831	biological_process
172	GO:0045937	positive regulation of phosphate metabolic process	3	2	0.666667	90.6222	0.000194831	biological_process
172	GO:0031401	positive regulation of protein modification process	3	2	0.666667	79.9608	0.00024481	biological_process
172	GO:0007165	signal transduction	3	3	1	15.6846	0.0002705	biological_process
172	GO:0043549	regulation of kinase activity	3	2	0.666667	71.5439	0.000300446	biological_process
172	GO:0043085	positive regulation of catalytic activity	3	2	0.666667	71.5439	0.000300446	biological_process
172	GO:0023052	signaling	3	3	1	14.8832	0.000315859	biological_process
172	GO:0001932	regulation of protein phosphorylation	3	2	0.666667	67.9667	0.000330382	biological_process
172	GO:1902531	regulation of intracellular signal transduction	3	2	0.666667	67.9667	0.000330382	biological_process
172	GO:0051338	regulation of transferase activity	3	2	0.666667	67.9667	0.000330382	biological_process
172	GO:0007154	cell communication	3	3	1	14.1597	0.000366024	biological_process
172	GO:0010647	positive regulation of cell communication	3	2	0.666667	61.7879	0.000394483	biological_process
172	GO:0023056	positive regulation of signaling	3	2	0.666667	61.7879	0.000394483	biological_process
172	GO:0009967	positive regulation of signal transduction	3	2	0.666667	61.7879	0.000394483	biological_process
172	GO:0042325	regulation of phosphorylation	3	2	0.666667	54.3733	0.000501184	biological_process
172	GO:0031399	regulation of protein modification process	3	2	0.666667	50.3457	0.000579335	biological_process
172	GO:0048584	positive regulation of response to stimulus	3	2	0.666667	46.8736	0.000663086	biological_process
172	GO:0051174	regulation of phosphorus metabolic process	3	2	0.666667	43.8495	0.000752427	biological_process
172	GO:0019220	regulation of phosphate metabolic process	3	2	0.666667	43.8495	0.000752427	biological_process
172	GO:0044093	positive regulation of molecular function	3	2	0.666667	37.7593	0.00100016	biological_process
172	GO:0032270	positive regulation of cellular protein metabolic process	3	2	0.666667	36.7387	0.00105387	biological_process
172	GO:0051247	positive regulation of protein metabolic process	3	2	0.666667	36.7387	0.00105387	biological_process
172	GO:0050790	regulation of catalytic activity	3	2	0.666667	34.8547	0.00116546	biological_process
172	GO:0009966	regulation of signal transduction	3	2	0.666667	33.1545	0.00128257	biological_process
172	GO:0051716	cellular response to stimulus	3	3	1	9.26818	0.00128683	biological_process
172	GO:0050896	response to stimulus	3	3	1	8.86522	0.00146868	biological_process
172	GO:0010646	regulation of cell communication	3	2	0.666667	29.5507	0.0015995	biological_process
172	GO:0023051	regulation of signaling	3	2	0.666667	29.5507	0.0015995	biological_process
172	GO:0048583	regulation of response to stimulus	3	2	0.666667	26.6536	0.00195075	biological_process
172	GO:0032268	regulation of cellular protein metabolic process	3	2	0.666667	24.2738	0.00233617	biological_process
172	GO:0051246	regulation of protein metabolic process	3	2	0.666667	24.2738	0.00233617	biological_process
172	GO:0065009	regulation of molecular function	3	2	0.666667	23.848	0.00241733	biological_process
172	GO:0006468	protein phosphorylation	3	2	0.666667	19.419	0.00359553	biological_process
172	GO:0016310	phosphorylation	3	2	0.666667	15.447	0.00559993	biological_process
172	GO:0006796	phosphate-containing compound metabolic process	3	2	0.666667	12.2462	0.00877955	biological_process
172	GO:0006793	phosphorus metabolic process	3	2	0.666667	12.2462	0.00877955	biological_process
172	GO:0004708	MAP kinase kinase activity	3	2	0.666667	339.833	2.15663e-05	molecular_function
172	GO:0004712	protein serine/threonine/tyrosine kinase activity	3	2	0.666667	271.867	3.01829e-05	molecular_function
172	GO:0004672	protein kinase activity	3	3	1	24.5663	7.22217e-05	molecular_function
172	GO:0004707	MAP kinase activity	3	2	0.666667	135.933	9.47054e-05	molecular_function
172	GO:0016773	phosphotransferase activity, alcohol group as acceptor	3	3	1	21.6915	0.000104049	molecular_function
172	GO:0016301	kinase activity	3	3	1	21.0206	0.000114112	molecular_function
172	GO:0016772	transferase activity, transferring phosphorus-containing groups	3	3	1	16.9917	0.000213561	molecular_function
172	GO:0140096	catalytic activity, acting on a protein	3	3	1	11.0815	0.000756828	molecular_function
172	GO:0016740	transferase activity	3	3	1	10.8457	0.000806714	molecular_function
172	GO:0004674	protein serine/threonine kinase activity	3	2	0.666667	18.8796	0.00379696	molecular_function
173	GO:0016616	oxidoreductase activity, acting on the CH-OH group of donors, NAD or NADP as acceptor	3	3	1	407.8	3.95194e-08	molecular_function
173	GO:0016491	oxidoreductase activity	3	3	1	97.0952	1.42834e-06	molecular_function
174	GO:0005788	endoplasmic reticulum lumen	2	1	0.5	339.833	0.00440313	cellular_component
174	GO:0030968	endoplasmic reticulum unfolded protein response	2	1	0.5	169.917	0.00733135	biological_process
175	GO:0051427	hormone receptor binding	4	2	0.5	169.917	8.02253e-05	molecular_function
175	GO:0035257	nuclear hormone receptor binding	4	2	0.5	169.917	8.02253e-05	molecular_function
175	GO:0061629	RNA polymerase II-specific DNA-binding transcription factor binding	4	2	0.5	84.9583	0.000259709	molecular_function
175	GO:0140297	DNA-binding transcription factor binding	4	2	0.5	78.4231	0.000299468	molecular_function
175	GO:0005102	signaling receptor binding	4	2	0.5	67.9667	0.000387374	molecular_function
175	GO:0008134	transcription factor binding	4	2	0.5	39.2115	0.00106892	molecular_function
176	GO:0005732	small nucleolar ribonucleoprotein complex	2	1	0.5	113.278	0.0097775	cellular_component
176	GO:0031167	rRNA methylation	2	1	0.5	339.833	0.00391677	biological_process
176	GO:0000154	rRNA modification	2	1	0.5	203.9	0.00587227	biological_process
176	GO:0016571	histone methylation	2	1	0.5	145.643	0.00782584	biological_process
176	GO:0006479	protein methylation	2	1	0.5	145.643	0.00782584	biological_process
176	GO:0008213	protein alkylation	2	1	0.5	145.643	0.00782584	biological_process
176	GO:0001510	RNA methylation	2	1	0.5	127.438	0.00880191	biological_process
176	GO:0008276	protein methyltransferase activity	2	1	0.5	145.643	0.00782584	molecular_function
176	GO:0042054	histone methyltransferase activity	2	1	0.5	145.643	0.00782584	molecular_function
176	GO:0008173	RNA methyltransferase activity	2	1	0.5	113.278	0.0097775	molecular_function
177	GO:0042175	nuclear outer membrane-endoplasmic reticulum membrane network	3	2	0.666667	19.2358	0.00412505	cellular_component
177	GO:0005789	endoplasmic reticulum membrane	3	2	0.666667	19.2358	0.00412505	cellular_component
178	GO:0000932	P-body	4	4	1	127.438	6.69434e-09	cellular_component
178	GO:0036464	cytoplasmic ribonucleoprotein granule	4	4	1	78.4231	3.78655e-08	cellular_component
178	GO:0035770	ribonucleoprotein granule	4	4	1	78.4231	3.78655e-08	cellular_component
178	GO:0099080	supramolecular complex	4	4	1	23.9882	3.3736e-06	cellular_component
178	GO:0043232	intracellular non-membrane-bounded organelle	4	4	1	5.2961	0.00129802	cellular_component
178	GO:0043228	non-membrane-bounded organelle	4	4	1	5.2961	0.00129802	cellular_component
178	GO:0000956	nuclear-transcribed mRNA catabolic process	4	4	1	101.95	1.4682e-08	biological_process
178	GO:0090305	nucleic acid phosphodiester bond hydrolysis	4	4	1	84.9583	2.82903e-08	biological_process
178	GO:0006402	mRNA catabolic process	4	4	1	78.4231	3.78655e-08	biological_process
178	GO:0006401	RNA catabolic process	4	4	1	59.9706	1.0199e-07	biological_process
178	GO:0044270	cellular nitrogen compound catabolic process	4	4	1	56.6389	1.26274e-07	biological_process
178	GO:0019439	aromatic compound catabolic process	4	4	1	56.6389	1.26274e-07	biological_process
178	GO:0046700	heterocycle catabolic process	4	4	1	56.6389	1.26274e-07	biological_process
178	GO:1901361	organic cyclic compound catabolic process	4	4	1	56.6389	1.26274e-07	biological_process
178	GO:0034655	nucleobase-containing compound catabolic process	4	4	1	56.6389	1.26274e-07	biological_process
178	GO:0010629	negative regulation of gene expression	4	4	1	24.5663	3.07552e-06	biological_process
178	GO:0010605	negative regulation of macromolecule metabolic process	4	4	1	22.9101	4.0342e-06	biological_process
178	GO:0009892	negative regulation of metabolic process	4	4	1	22.163	4.58995e-06	biological_process
178	GO:0044265	cellular macromolecule catabolic process	4	4	1	17.886	1.06029e-05	biological_process
178	GO:0009057	macromolecule catabolic process	4	4	1	17.5776	1.13501e-05	biological_process
178	GO:0016071	mRNA metabolic process	4	4	1	17.4274	1.17381e-05	biological_process
178	GO:1901575	organic substance catabolic process	4	4	1	16.5772	1.42794e-05	biological_process
178	GO:0048519	negative regulation of biological process	4	4	1	14.5643	2.37361e-05	biological_process
178	GO:0044248	cellular catabolic process	4	4	1	14.461	2.44094e-05	biological_process
178	GO:0009056	catabolic process	4	4	1	14.0621	2.72471e-05	biological_process
178	GO:0000290	deadenylation-dependent decapping of nuclear-transcribed mRNA	4	2	0.5	339.833	2.87082e-05	biological_process
178	GO:0000288	nuclear-transcribed mRNA catabolic process, deadenylation-dependent decay	4	2	0.5	84.9583	0.000259709	biological_process
178	GO:0010468	regulation of gene expression	4	4	1	6.75166	0.000494926	biological_process
178	GO:0060255	regulation of macromolecule metabolic process	4	4	1	6.06845	0.000755837	biological_process
178	GO:0019222	regulation of metabolic process	4	4	1	5.89306	0.00084919	biological_process
178	GO:0016070	RNA metabolic process	4	4	1	4.77518	0.00195907	biological_process
178	GO:0090304	nucleic acid metabolic process	4	4	1	4.31078	0.00294307	biological_process
178	GO:0006139	nucleobase-containing compound metabolic process	4	4	1	4.23909	0.00314618	biological_process
178	GO:0006725	cellular aromatic compound metabolic process	4	4	1	4.23909	0.00314618	biological_process
178	GO:0046483	heterocycle metabolic process	4	4	1	4.21281	0.003225	biological_process
178	GO:1901360	organic cyclic compound metabolic process	4	4	1	4.21281	0.003225	biological_process
178	GO:0010467	gene expression	4	4	1	4.00589	0.00394077	biological_process
178	GO:0050789	regulation of biological process	4	4	1	3.7208	0.00528723	biological_process
178	GO:0034641	cellular nitrogen compound metabolic process	4	4	1	3.70727	0.00536449	biological_process
178	GO:0065007	biological regulation	4	4	1	3.48547	0.00685853	biological_process
178	GO:0044260	cellular macromolecule metabolic process	4	4	1	3.38143	0.00773849	biological_process
178	GO:0003729	mRNA binding	4	3	0.75	28.3194	8.08369e-05	molecular_function
178	GO:0030234	enzyme regulator activity	4	2	0.5	19.6058	0.00397769	molecular_function
178	GO:0003723	RNA binding	4	3	0.75	7.04724	0.00454055	molecular_function
179	GO:0051205	protein insertion into membrane	6	1	0.166667	407.8	0.00488758	biological_process
179	GO:0015485	cholesterol binding	6	1	0.166667	203.9	0.00732419	molecular_function
180	GO:0005802	trans-Golgi network	2	2	1	185.364	3.74672e-05	cellular_component
180	GO:0098791	Golgi apparatus subcompartment	2	2	1	135.933	6.53275e-05	cellular_component
180	GO:0031984	organelle subcompartment	2	2	1	127.438	7.34934e-05	cellular_component
180	GO:0000139	Golgi membrane	2	2	1	88.6522	0.000144105	cellular_component
180	GO:0005794	Golgi apparatus	2	2	1	32.8871	0.000968383	cellular_component
180	GO:0098588	bounding membrane of organelle	2	2	1	21.2396	0.0022831	cellular_component
180	GO:0031090	organelle membrane	2	2	1	14.461	0.00487698	cellular_component
180	GO:0034314	Arp2/3 complex-mediated actin nucleation	2	2	1	145.643	5.76419e-05	biological_process
180	GO:0030838	positive regulation of actin filament polymerization	2	2	1	135.933	6.53275e-05	biological_process
180	GO:0032273	positive regulation of protein polymerization	2	2	1	119.941	8.21397e-05	biological_process
180	GO:1902905	positive regulation of supramolecular fiber organization	2	2	1	107.316	0.000100873	biological_process
180	GO:0051495	positive regulation of cytoskeleton organization	2	2	1	101.95	0.000110961	biological_process
180	GO:0031334	positive regulation of protein-containing complex assembly	2	2	1	92.6818	0.000132576	biological_process
180	GO:0010638	positive regulation of organelle organization	2	2	1	78.4231	0.000181572	biological_process
180	GO:0044089	positive regulation of cellular component biogenesis	2	2	1	78.4231	0.000181572	biological_process
180	GO:0030833	regulation of actin filament polymerization	2	2	1	65.7742	0.000253624	biological_process
180	GO:0030041	actin filament polymerization	2	2	1	65.7742	0.000253624	biological_process
180	GO:0030832	regulation of actin filament length	2	2	1	63.7187	0.000269476	biological_process
180	GO:0008064	regulation of actin polymerization or depolymerization	2	2	1	63.7187	0.000269476	biological_process
180	GO:0090066	regulation of anatomical structure size	2	2	1	63.7187	0.000269476	biological_process
180	GO:0110053	regulation of actin filament organization	2	2	1	63.7187	0.000269476	biological_process
180	GO:0032535	regulation of cellular component size	2	2	1	63.7187	0.000269476	biological_process
180	GO:0032271	regulation of protein polymerization	2	2	1	61.7879	0.000285808	biological_process
180	GO:0008154	actin polymerization or depolymerization	2	2	1	61.7879	0.000285808	biological_process
180	GO:1902903	regulation of supramolecular fiber organization	2	2	1	58.2571	0.000319912	biological_process
180	GO:0051130	positive regulation of cellular component organization	2	2	1	53.6579	0.000374672	biological_process
180	GO:0032970	regulation of actin filament-based process	2	2	1	53.6579	0.000374672	biological_process
180	GO:0032956	regulation of actin cytoskeleton organization	2	2	1	53.6579	0.000374672	biological_process
180	GO:0051258	protein polymerization	2	2	1	52.2821	0.000393886	biological_process
180	GO:0043254	regulation of protein-containing complex assembly	2	2	1	45.3111	0.000519257	biological_process
180	GO:0051493	regulation of cytoskeleton organization	2	2	1	42.4792	0.000588427	biological_process
180	GO:0007015	actin filament organization	2	2	1	39.9804	0.000661921	biological_process
180	GO:0044087	regulation of cellular component biogenesis	2	2	1	38.4717	0.000713318	biological_process
180	GO:0097435	supramolecular fiber organization	2	2	1	31.8594	0.00103035	biological_process
180	GO:0030036	actin cytoskeleton organization	2	2	1	29.9853	0.00116004	biological_process
180	GO:0030029	actin filament-based process	2	2	1	29.1286	0.00122777	biological_process
180	GO:0033043	regulation of organelle organization	2	2	1	27.1867	0.0014055	biological_process
180	GO:0065008	regulation of biological quality	2	2	1	21.4632	0.0022365	biological_process
180	GO:0051128	regulation of cellular component organization	2	2	1	20.1881	0.00252327	biological_process
180	GO:0007010	cytoskeleton organization	2	2	1	15.3308	0.00434476	biological_process
180	GO:0006886	intracellular protein transport	2	2	1	14.7754	0.0046738	biological_process
180	GO:0034622	cellular protein-containing complex assembly	2	2	1	14.0621	0.00515462	biological_process
180	GO:0065003	protein-containing complex assembly	2	2	1	13.5033	0.0055855	biological_process
180	GO:0015031	protein transport	2	2	1	13.2403	0.00580742	biological_process
180	GO:0042886	amide transport	2	2	1	13.2403	0.00580742	biological_process
180	GO:0015833	peptide transport	2	2	1	13.2403	0.00580742	biological_process
180	GO:0045184	establishment of protein localization	2	2	1	13.0705	0.00595777	biological_process
180	GO:0071705	nitrogen compound transport	2	2	1	12.8239	0.00618689	biological_process
180	GO:0071702	organic substance transport	2	2	1	12.7438	0.00626423	biological_process
180	GO:0048522	positive regulation of cellular process	2	2	1	11.6514	0.00748191	biological_process
180	GO:0034613	cellular protein localization	2	2	1	11.6514	0.00748191	biological_process
180	GO:0070727	cellular macromolecule localization	2	2	1	11.5852	0.00756694	biological_process
180	GO:0043933	protein-containing complex subunit organization	2	2	1	11.5852	0.00756694	biological_process
180	GO:0048518	positive regulation of biological process	2	2	1	11.0216	0.00835375	biological_process
180	GO:0008104	protein localization	2	2	1	10.7884	0.00871593	biological_process
180	GO:0033036	macromolecule localization	2	2	1	10.6198	0.00899261	biological_process
180	GO:0046907	intracellular transport	2	2	1	10.195	0.00975156	biological_process
180	GO:0005543	phospholipid binding	2	2	1	101.95	0.000110961	molecular_function
180	GO:0008289	lipid binding	2	2	1	81.56	0.000168602	molecular_function
180	GO:0043168	anion binding	2	2	1	32.3651	0.000999126	molecular_function
180	GO:0043167	ion binding	2	2	1	24.2738	0.00175568	molecular_function
181	GO:0000932	P-body	5	3	0.6	76.4625	6.73827e-06	cellular_component
181	GO:0036464	cytoplasmic ribonucleoprotein granule	5	3	0.6	47.0538	2.52219e-05	cellular_component
181	GO:0035770	ribonucleoprotein granule	5	3	0.6	47.0538	2.52219e-05	cellular_component
181	GO:0099080	supramolecular complex	5	3	0.6	14.3929	0.000724698	cellular_component
181	GO:0005654	nucleoplasm	5	3	0.6	7.69434	0.00433975	cellular_component
181	GO:0016441	posttranscriptional gene silencing	5	3	0.6	305.85	2.45548e-07	biological_process
181	GO:0035195	gene silencing by miRNA	5	3	0.6	305.85	2.45548e-07	biological_process
181	GO:0035194	post-transcriptional gene silencing by RNA	5	3	0.6	305.85	2.45548e-07	biological_process
181	GO:0031047	gene silencing by RNA	5	3	0.6	305.85	2.45548e-07	biological_process
181	GO:0000289	nuclear-transcribed mRNA poly(A) tail shortening	5	3	0.6	244.68	3.92588e-07	biological_process
181	GO:0061013	regulation of mRNA catabolic process	5	3	0.6	135.933	1.53777e-06	biological_process
181	GO:0016458	gene silencing	5	3	0.6	111.218	2.54056e-06	biological_process
181	GO:0040029	regulation of gene expression, epigenetic	5	3	0.6	111.218	2.54056e-06	biological_process
181	GO:0000288	nuclear-transcribed mRNA catabolic process, deadenylation-dependent decay	5	3	0.6	101.95	3.17336e-06	biological_process
181	GO:0009896	positive regulation of catabolic process	5	3	0.6	101.95	3.17336e-06	biological_process
181	GO:0031331	positive regulation of cellular catabolic process	5	3	0.6	101.95	3.17336e-06	biological_process
181	GO:0000956	nuclear-transcribed mRNA catabolic process	5	3	0.6	61.17	1.22789e-05	biological_process
181	GO:0009894	regulation of catabolic process	5	3	0.6	53.1913	1.79866e-05	biological_process
181	GO:0031329	regulation of cellular catabolic process	5	3	0.6	53.1913	1.79866e-05	biological_process
181	GO:0010608	posttranscriptional regulation of gene expression	5	3	0.6	47.0538	2.52219e-05	biological_process
181	GO:0006402	mRNA catabolic process	5	3	0.6	47.0538	2.52219e-05	biological_process
181	GO:1903311	regulation of mRNA metabolic process	5	3	0.6	42.1862	3.41605e-05	biological_process
181	GO:0006401	RNA catabolic process	5	3	0.6	35.9824	5.3315e-05	biological_process
181	GO:0044270	cellular nitrogen compound catabolic process	5	3	0.6	33.9833	6.26153e-05	biological_process
181	GO:0019439	aromatic compound catabolic process	5	3	0.6	33.9833	6.26153e-05	biological_process
181	GO:0046700	heterocycle catabolic process	5	3	0.6	33.9833	6.26153e-05	biological_process
181	GO:1901361	organic cyclic compound catabolic process	5	3	0.6	33.9833	6.26153e-05	biological_process
181	GO:0034655	nucleobase-containing compound catabolic process	5	3	0.6	33.9833	6.26153e-05	biological_process
181	GO:0010629	negative regulation of gene expression	5	3	0.6	14.7398	0.000676879	biological_process
181	GO:0051254	positive regulation of RNA metabolic process	5	3	0.6	14.7398	0.000676879	biological_process
181	GO:0045935	positive regulation of nucleobase-containing compound metabolic process	5	3	0.6	14.3929	0.000724698	biological_process
181	GO:0010605	negative regulation of macromolecule metabolic process	5	3	0.6	13.7461	0.000826823	biological_process
181	GO:0009892	negative regulation of metabolic process	5	3	0.6	13.2978	0.000909257	biological_process
181	GO:0044265	cellular macromolecule catabolic process	5	3	0.6	10.7316	0.00168041	biological_process
181	GO:0009057	macromolecule catabolic process	5	3	0.6	10.5466	0.00176613	biological_process
181	GO:0016071	mRNA metabolic process	5	3	0.6	10.4564	0.00181003	biological_process
181	GO:0051173	positive regulation of nitrogen compound metabolic process	5	3	0.6	10.195	0.00194593	biological_process
181	GO:0031325	positive regulation of cellular metabolic process	5	3	0.6	10.1107	0.00199265	biological_process
181	GO:1901575	organic substance catabolic process	5	3	0.6	9.94634	0.00208824	biological_process
181	GO:0010604	positive regulation of macromolecule metabolic process	5	3	0.6	9.7872	0.00218673	biological_process
181	GO:0009893	positive regulation of metabolic process	5	3	0.6	9.70952	0.00223708	biological_process
181	GO:0048519	negative regulation of biological process	5	3	0.6	8.73857	0.00302162	biological_process
181	GO:0044248	cellular catabolic process	5	3	0.6	8.6766	0.00308352	biological_process
181	GO:0009056	catabolic process	5	3	0.6	8.43724	0.00333926	biological_process
181	GO:0048522	positive regulation of cellular process	5	3	0.6	6.99086	0.00569499	biological_process
181	GO:0048518	positive regulation of biological process	5	3	0.6	6.61297	0.00666344	biological_process
182	GO:0000790	nuclear chromatin	3	2	0.666667	18.621	0.00389968	cellular_component
182	GO:0000785	chromatin	3	2	0.666667	17.4274	0.00443329	cellular_component
182	GO:0000228	nuclear chromosome	3	2	0.666667	15.8062	0.00535604	cellular_component
182	GO:0033202	DNA helicase complex	3	1	0.333333	226.556	0.00586796	cellular_component
182	GO:0031011	Ino80 complex	3	1	0.333333	226.556	0.00586796	cellular_component
182	GO:0005694	chromosome	3	2	0.666667	12.0295	0.00908833	cellular_component
182	GO:0006338	chromatin remodeling	3	2	0.666667	48.5476	0.000620511	biological_process
182	GO:0006325	chromatin organization	3	2	0.666667	16.3775	0.00500009	biological_process
183	GO:0005884	actin filament	3	2	0.666667	97.0952	0.000171966	cellular_component
183	GO:0015629	actin cytoskeleton	3	2	0.666667	30.8939	0.0014686	cellular_component
183	GO:0099513	polymeric cytoskeletal fiber	3	2	0.666667	30.8939	0.0014686	cellular_component
183	GO:0099081	supramolecular polymer	3	2	0.666667	28.922	0.00166701	cellular_component
183	GO:0099512	supramolecular fiber	3	2	0.666667	28.922	0.00166701	cellular_component
183	GO:0099080	supramolecular complex	3	2	0.666667	15.9922	0.00523607	cellular_component
183	GO:0030029	actin filament-based process	3	2	0.666667	19.419	0.00359553	biological_process
183	GO:0006928	movement of cell or subcellular component	3	2	0.666667	18.8796	0.00379696	biological_process
184	GO:0031625	ubiquitin protein ligase binding	2	1	0.5	254.875	0.00441176	molecular_function
184	GO:0044389	ubiquitin-like protein ligase binding	2	1	0.5	226.556	0.00490196	molecular_function
185	GO:0051879	Hsp90 protein binding	2	1	0.5	1019.5	0.00147059	molecular_function
185	GO:0031072	heat shock protein binding	2	1	0.5	203.9	0.00539216	molecular_function
186	GO:0000271	polysaccharide biosynthetic process	4	3	0.75	407.8	1.40416e-07	biological_process
186	GO:0006112	energy reserve metabolic process	4	3	0.75	407.8	1.40416e-07	biological_process
186	GO:0005978	glycogen biosynthetic process	4	3	0.75	407.8	1.40416e-07	biological_process
186	GO:0005977	glycogen metabolic process	4	3	0.75	407.8	1.40416e-07	biological_process
186	GO:0005976	polysaccharide metabolic process	4	3	0.75	407.8	1.40416e-07	biological_process
186	GO:0044264	cellular polysaccharide metabolic process	4	3	0.75	407.8	1.40416e-07	biological_process
186	GO:0006073	cellular glucan metabolic process	4	3	0.75	407.8	1.40416e-07	biological_process
186	GO:0033692	cellular polysaccharide biosynthetic process	4	3	0.75	407.8	1.40416e-07	biological_process
186	GO:0009250	glucan biosynthetic process	4	3	0.75	407.8	1.40416e-07	biological_process
186	GO:0034637	cellular carbohydrate biosynthetic process	4	3	0.75	407.8	1.40416e-07	biological_process
186	GO:0044042	glucan metabolic process	4	3	0.75	407.8	1.40416e-07	biological_process
186	GO:0016051	carbohydrate biosynthetic process	4	3	0.75	305.85	2.45548e-07	biological_process
186	GO:0044262	cellular carbohydrate metabolic process	4	3	0.75	244.68	3.92588e-07	biological_process
186	GO:0015980	energy derivation by oxidation of organic compounds	4	3	0.75	244.68	3.92588e-07	biological_process
186	GO:0006091	generation of precursor metabolites and energy	4	3	0.75	152.925	1.15418e-06	biological_process
186	GO:0005975	carbohydrate metabolic process	4	3	0.75	135.933	1.53777e-06	biological_process
186	GO:0055114	oxidation-reduction process	4	3	0.75	122.34	1.99763e-06	biological_process
186	GO:0009059	macromolecule biosynthetic process	4	5	1.25	5.79261	0.000158798	biological_process
186	GO:0034645	cellular macromolecule biosynthetic process	4	5	1.25	5.79261	0.000158798	biological_process
186	GO:0044249	cellular biosynthetic process	4	5	1.25	5.52575	0.000200642	biological_process
186	GO:0009058	biosynthetic process	4	5	1.25	5.48118	0.000208864	biological_process
186	GO:1901576	organic substance biosynthetic process	4	5	1.25	5.48118	0.000208864	biological_process
186	GO:0000122	negative regulation of transcription by RNA polymerase II	4	2	0.5	28.1241	0.00216446	biological_process
186	GO:0044260	cellular macromolecule metabolic process	4	5	1.25	3.38143	0.00230186	biological_process
186	GO:0009653	anatomical structure morphogenesis	4	2	0.5	21.4632	0.00359857	biological_process
186	GO:0030154	cell differentiation	4	2	0.5	15.6846	0.00651107	biological_process
186	GO:0048869	cellular developmental process	4	2	0.5	15.6846	0.00651107	biological_process
186	GO:1903507	negative regulation of nucleic acid-templated transcription	4	2	0.5	15.3887	0.00675006	biological_process
186	GO:0045892	negative regulation of transcription, DNA-templated	4	2	0.5	15.3887	0.00675006	biological_process
186	GO:1902679	negative regulation of RNA biosynthetic process	4	2	0.5	15.3887	0.00675006	biological_process
186	GO:0043170	macromolecule metabolic process	4	5	1.25	2.66885	0.00747644	biological_process
186	GO:0051253	negative regulation of RNA metabolic process	4	2	0.5	14.5643	0.00749136	biological_process
186	GO:0044238	primary metabolic process	4	5	1.25	2.63777	0.0079255	biological_process
186	GO:0045934	negative regulation of nucleobase-containing compound metabolic process	4	2	0.5	14.0621	0.00800568	biological_process
186	GO:0010558	negative regulation of macromolecule biosynthetic process	4	2	0.5	13.8237	0.00826883	biological_process
186	GO:2000113	negative regulation of cellular macromolecule biosynthetic process	4	2	0.5	13.8237	0.00826883	biological_process
186	GO:0009890	negative regulation of biosynthetic process	4	2	0.5	13.8237	0.00826883	biological_process
186	GO:0031327	negative regulation of cellular biosynthetic process	4	2	0.5	13.8237	0.00826883	biological_process
186	GO:0045944	positive regulation of transcription by RNA polymerase II	4	2	0.5	13.5933	0.00853597	biological_process
186	GO:0044237	cellular metabolic process	4	5	1.25	2.58101	0.00883251	biological_process
186	GO:0071704	organic substance metabolic process	4	5	1.25	2.55194	0.00934524	biological_process
186	GO:0046527	glucosyltransferase activity	4	3	0.75	407.8	1.40416e-07	molecular_function
186	GO:0035251	UDP-glucosyltransferase activity	4	3	0.75	407.8	1.40416e-07	molecular_function
186	GO:0008194	UDP-glycosyltransferase activity	4	3	0.75	305.85	2.45548e-07	molecular_function
186	GO:0016758	transferase activity, transferring hexosyl groups	4	3	0.75	244.68	3.92588e-07	molecular_function
186	GO:0016757	transferase activity, transferring glycosyl groups	4	3	0.75	174.771	8.40021e-07	molecular_function
186	GO:0000978	RNA polymerase II cis-regulatory region sequence-specific DNA binding	4	2	0.5	22.6556	0.00324975	molecular_function
186	GO:0000987	cis-regulatory region sequence-specific DNA binding	4	2	0.5	22.0432	0.00342203	molecular_function
186	GO:0000981	DNA-binding transcription factor activity, RNA polymerase II-specific	4	2	0.5	22.0432	0.00342203	molecular_function
186	GO:0003700	DNA-binding transcription factor activity	4	2	0.5	18.9674	0.00454488	molecular_function
186	GO:0000977	RNA polymerase II transcription regulatory region sequence-specific DNA binding	4	2	0.5	15.6846	0.00651107	molecular_function
186	GO:0016740	transferase activity	4	3	0.75	6.50745	0.00697288	molecular_function
186	GO:0000976	transcription regulatory region sequence-specific DNA binding	4	2	0.5	13.1548	0.00908214	molecular_function
186	GO:0001067	regulatory region nucleic acid binding	4	2	0.5	13.1548	0.00908214	molecular_function
187		UNCLASSIFIED	3	4	1.33333	3.58348	0.00614136	cellular_component
188	GO:0005769	early endosome	2	1	0.5	113.278	0.0097775	cellular_component
188	GO:1990126	retrograde transport, endosome to plasma membrane	2	1	0.5	1019.5	0.00195934	biological_process
188	GO:0098876	vesicle-mediated transport to the plasma membrane	2	1	0.5	203.9	0.00587227	biological_process
189	GO:0000790	nuclear chromatin	3	2	0.666667	18.621	0.00389968	cellular_component
189	GO:0000785	chromatin	3	2	0.666667	17.4274	0.00443329	cellular_component
189	GO:0000228	nuclear chromosome	3	2	0.666667	15.8062	0.00535604	cellular_component
189	GO:0005694	chromosome	3	2	0.666667	12.0295	0.00908833	cellular_component
189	GO:0038061	NIK/NF-kappaB signaling	3	2	0.666667	453.111	1.43822e-05	biological_process
189	GO:0006954	inflammatory response	3	2	0.666667	339.833	2.15663e-05	biological_process
189	GO:0045087	innate immune response	3	2	0.666667	194.19	5.17083e-05	biological_process
189	GO:0007249	I-kappaB kinase/NF-kappaB signaling	3	2	0.666667	169.917	6.46142e-05	biological_process
189	GO:0006955	immune response	3	2	0.666667	169.917	6.46142e-05	biological_process
189	GO:0043207	response to external biotic stimulus	3	2	0.666667	151.037	7.89471e-05	biological_process
189	GO:0051707	response to other organism	3	2	0.666667	151.037	7.89471e-05	biological_process
189	GO:0009607	response to biotic stimulus	3	2	0.666667	151.037	7.89471e-05	biological_process
189	GO:0098542	defense response to other organism	3	2	0.666667	151.037	7.89471e-05	biological_process
189	GO:0051092	positive regulation of NF-kappaB transcription factor activity	3	2	0.666667	135.933	9.47054e-05	biological_process
189	GO:0006952	defense response	3	2	0.666667	135.933	9.47054e-05	biological_process
189	GO:0051091	positive regulation of DNA-binding transcription factor activity	3	2	0.666667	123.576	0.000111888	biological_process
189	GO:0034097	response to cytokine	3	2	0.666667	123.576	0.000111888	biological_process
189	GO:0044419	interspecies interaction between organisms	3	2	0.666667	123.576	0.000111888	biological_process
189	GO:0051090	regulation of DNA-binding transcription factor activity	3	2	0.666667	113.278	0.000130493	biological_process
189	GO:0002376	immune system process	3	2	0.666667	97.0952	0.000171966	biological_process
189	GO:0009605	response to external stimulus	3	2	0.666667	54.3733	0.000501184	biological_process
189	GO:0044093	positive regulation of molecular function	3	2	0.666667	37.7593	0.00100016	biological_process
189	GO:0010033	response to organic substance	3	2	0.666667	32.3651	0.0013432	biological_process
189	GO:0042221	response to chemical	3	2	0.666667	26.141	0.00202511	biological_process
189	GO:0065009	regulation of molecular function	3	2	0.666667	23.848	0.00241733	biological_process
189	GO:0035556	intracellular signal transduction	3	2	0.666667	18.3694	0.00400374	biological_process
189	GO:0033554	cellular response to stress	3	2	0.666667	12.8239	0.00803007	biological_process
189	GO:0006950	response to stress	3	2	0.666667	11.924	0.00924463	biological_process
189	GO:0000978	RNA polymerase II cis-regulatory region sequence-specific DNA binding	3	2	0.666667	37.7593	0.00100016	molecular_function
189	GO:0000987	cis-regulatory region sequence-specific DNA binding	3	2	0.666667	36.7387	0.00105387	molecular_function
189	GO:0000981	DNA-binding transcription factor activity, RNA polymerase II-specific	3	2	0.666667	36.7387	0.00105387	molecular_function
189	GO:0003700	DNA-binding transcription factor activity	3	2	0.666667	31.6124	0.00140521	molecular_function
189	GO:0000977	RNA polymerase II transcription regulatory region sequence-specific DNA binding	3	2	0.666667	26.141	0.00202511	molecular_function
189	GO:0000976	transcription regulatory region sequence-specific DNA binding	3	2	0.666667	21.9247	0.0028435	molecular_function
189	GO:0001067	regulatory region nucleic acid binding	3	2	0.666667	21.9247	0.0028435	molecular_function
189	GO:1990837	sequence-specific double-stranded DNA binding	3	2	0.666667	20.2886	0.00330344	molecular_function
189	GO:0043565	sequence-specific DNA binding	3	2	0.666667	18.8796	0.00379696	molecular_function
189	GO:0003690	double-stranded DNA binding	3	2	0.666667	17.886	0.00421585	molecular_function
189	GO:0003677	DNA binding	3	2	0.666667	12.0295	0.00908833	molecular_function
189	GO:0140110	transcription regulator activity	3	2	0.666667	11.5198	0.00988262	molecular_function
190	GO:0016604	nuclear body	3	2	0.666667	104.564	0.00015052	cellular_component
190	GO:0005694	chromosome	3	2	0.666667	12.0295	0.00908833	cellular_component
190	GO:0006310	DNA recombination	3	3	1	92.6818	1.62312e-06	biological_process
190	GO:0006281	DNA repair	3	3	1	38.4717	1.95621e-05	biological_process
190	GO:0006974	cellular response to DNA damage stimulus	3	3	1	31.3692	3.5367e-05	biological_process
190	GO:0006259	DNA metabolic process	3	3	1	30.8939	3.69746e-05	biological_process
190	GO:0033554	cellular response to stress	3	3	1	19.2358	0.000148151	biological_process
190	GO:0006950	response to stress	3	3	1	17.886	0.000183575	biological_process
190	GO:0000725	recombinational repair	3	2	0.666667	84.9583	0.000219113	biological_process
190	GO:0000724	double-strand break repair via homologous recombination	3	2	0.666667	84.9583	0.000219113	biological_process
190	GO:0006302	double-strand break repair	3	2	0.666667	56.6389	0.000464212	biological_process
190	GO:0098813	nuclear chromosome segregation	3	2	0.666667	38.8381	0.000947831	biological_process
190	GO:0007059	chromosome segregation	3	2	0.666667	34.8547	0.00116546	biological_process
190	GO:0051716	cellular response to stimulus	3	3	1	9.26818	0.00128683	biological_process
190	GO:0050896	response to stimulus	3	3	1	8.86522	0.00146868	biological_process
190	GO:0045738	negative regulation of DNA repair	3	1	0.333333	679.667	0.00293686	biological_process
190	GO:2001021	negative regulation of response to DNA damage stimulus	3	1	0.333333	679.667	0.00293686	biological_process
190	GO:0010569	regulation of double-strand break repair via homologous recombination	3	1	0.333333	679.667	0.00293686	biological_process
190	GO:2000780	negative regulation of double-strand break repair	3	1	0.333333	679.667	0.00293686	biological_process
190	GO:2000779	regulation of double-strand break repair	3	1	0.333333	679.667	0.00293686	biological_process
190	GO:0006282	regulation of DNA repair	3	1	0.333333	679.667	0.00293686	biological_process
190	GO:2000042	negative regulation of double-strand break repair via homologous recombination	3	1	0.333333	679.667	0.00293686	biological_process
190	GO:0045910	negative regulation of DNA recombination	3	1	0.333333	339.833	0.00440313	biological_process
190	GO:0022402	cell cycle process	3	2	0.666667	15.447	0.00559993	biological_process
190	GO:0051053	negative regulation of DNA metabolic process	3	1	0.333333	226.556	0.00586796	biological_process
190	GO:0000018	regulation of DNA recombination	3	1	0.333333	226.556	0.00586796	biological_process
190	GO:0007049	cell cycle	3	2	0.666667	14.0137	0.00676229	biological_process
190	GO:0007131	reciprocal meiotic recombination	3	1	0.333333	169.917	0.00733135	biological_process
190	GO:0000712	resolution of meiotic recombination intermediates	3	1	0.333333	169.917	0.00733135	biological_process
190	GO:0035825	homologous recombination	3	1	0.333333	169.917	0.00733135	biological_process
190	GO:0006996	organelle organization	3	3	1	4.87799	0.00871398	biological_process
190	GO:0000279	M phase	3	1	0.333333	135.933	0.00879331	biological_process
190	GO:2001020	regulation of response to DNA damage stimulus	3	1	0.333333	135.933	0.00879331	biological_process
190	GO:0051052	regulation of DNA metabolic process	3	1	0.333333	135.933	0.00879331	biological_process
190	GO:0098764	meiosis I cell cycle phase	3	1	0.333333	135.933	0.00879331	biological_process
190	GO:0098762	meiotic cell cycle phase	3	1	0.333333	135.933	0.00879331	biological_process
190	GO:0051326	telophase	3	1	0.333333	135.933	0.00879331	biological_process
190	GO:0051307	meiotic chromosome separation	3	1	0.333333	135.933	0.00879331	biological_process
190	GO:0007134	meiotic telophase I	3	1	0.333333	135.933	0.00879331	biological_process
190	GO:0044848	biological phase	3	1	0.333333	135.933	0.00879331	biological_process
190	GO:0007127	meiosis I	3	1	0.333333	135.933	0.00879331	biological_process
190	GO:0022403	cell cycle phase	3	1	0.333333	135.933	0.00879331	biological_process
191	GO:0042734	presynaptic membrane	3	1	0.333333	339.833	0.00391677	cellular_component
191	GO:0005905	clathrin-coated pit	3	1	0.333333	145.643	0.00782584	cellular_component
191	GO:0008250	oligosaccharyltransferase complex	3	1	0.333333	127.438	0.00880191	cellular_component
191	GO:0008021	synaptic vesicle	3	1	0.333333	113.278	0.0097775	cellular_component
191	GO:0048488	synaptic vesicle endocytosis	3	1	0.333333	169.917	0.0068493	biological_process
191	GO:0048489	synaptic vesicle transport	3	1	0.333333	145.643	0.00782584	biological_process
191	GO:0099504	synaptic vesicle cycle	3	1	0.333333	127.438	0.00880191	biological_process
191	GO:0099003	vesicle-mediated transport in synapse	3	1	0.333333	127.438	0.00880191	biological_process
191	GO:0005546	phosphatidylinositol-4,5-bisphosphate binding	3	1	0.333333	339.833	0.00391677	molecular_function
191	GO:1902936	phosphatidylinositol bisphosphate binding	3	1	0.333333	203.9	0.00587227	molecular_function
191	GO:1901981	phosphatidylinositol phosphate binding	3	1	0.333333	145.643	0.00782584	molecular_function
192	GO:0061650	ubiquitin-like protein conjugating enzyme activity	2	1	0.5	254.875	0.00489476	molecular_function
193	GO:0000790	nuclear chromatin	4	3	0.75	20.9486	0.000192834	cellular_component
193	GO:0000785	chromatin	4	3	0.75	19.6058	0.000233592	cellular_component
193	GO:0000228	nuclear chromosome	4	3	0.75	17.782	0.000309979	cellular_component
193	GO:0005694	chromosome	4	3	0.75	13.5332	0.00068474	cellular_component
193	GO:0031981	nuclear lumen	4	3	0.75	5.52076	0.00916335	cellular_component
193	GO:0031974	membrane-enclosed lumen	4	3	0.75	5.42287	0.00964511	cellular_component
193	GO:0070013	intracellular organelle lumen	4	3	0.75	5.42287	0.00964511	cellular_component
193	GO:0043233	organelle lumen	4	3	0.75	5.42287	0.00964511	cellular_component
193	GO:0006357	regulation of transcription by RNA polymerase II	4	3	0.75	9.21235	0.0020915	biological_process
193	GO:0006366	transcription by RNA polymerase II	4	3	0.75	8.5433	0.00260226	biological_process
193	GO:0006355	regulation of transcription, DNA-templated	4	3	0.75	6.85762	0.00491226	biological_process
193	GO:1903506	regulation of nucleic acid-templated transcription	4	3	0.75	6.85762	0.00491226	biological_process
193	GO:2001141	regulation of RNA biosynthetic process	4	3	0.75	6.85762	0.00491226	biological_process
193	GO:0097659	nucleic acid-templated transcription	4	3	0.75	6.37188	0.00607036	biological_process
193	GO:0006351	transcription, DNA-templated	4	3	0.75	6.37188	0.00607036	biological_process
193	GO:0032774	RNA biosynthetic process	4	3	0.75	6.34544	0.00614344	biological_process
193	GO:0010556	regulation of macromolecule biosynthetic process	4	3	0.75	6.26742	0.00636609	biological_process
193	GO:2000112	regulation of cellular macromolecule biosynthetic process	4	3	0.75	6.26742	0.00636609	biological_process
193	GO:0009889	regulation of biosynthetic process	4	3	0.75	6.26742	0.00636609	biological_process
193	GO:0031326	regulation of cellular biosynthetic process	4	3	0.75	6.26742	0.00636609	biological_process
193	GO:0051252	regulation of RNA metabolic process	4	3	0.75	5.99706	0.00722659	biological_process
193	GO:0019219	regulation of nucleobase-containing compound metabolic process	4	3	0.75	5.90444	0.00755702	biological_process
193	GO:0019438	aromatic compound biosynthetic process	4	3	0.75	5.88173	0.00764111	biological_process
193	GO:0034654	nucleobase-containing compound biosynthetic process	4	3	0.75	5.88173	0.00764111	biological_process
193	GO:0038061	NIK/NF-kappaB signaling	4	1	0.25	169.917	0.00781437	biological_process
193	GO:0018130	heterocycle biosynthetic process	4	3	0.75	5.81464	0.00789697	biological_process
193	GO:1901362	organic cyclic compound biosynthetic process	4	3	0.75	5.81464	0.00789697	biological_process
193	GO:0006954	inflammatory response	4	1	0.25	127.438	0.00976079	biological_process
193	GO:0000978	RNA polymerase II cis-regulatory region sequence-specific DNA binding	4	3	0.75	42.4792	2.54189e-05	molecular_function
193	GO:0000987	cis-regulatory region sequence-specific DNA binding	4	3	0.75	41.3311	2.74696e-05	molecular_function
193	GO:0000981	DNA-binding transcription factor activity, RNA polymerase II-specific	4	3	0.75	41.3311	2.74696e-05	molecular_function
193	GO:0003700	DNA-binding transcription factor activity	4	3	0.75	35.564	4.2111e-05	molecular_function
193	GO:0000977	RNA polymerase II transcription regulatory region sequence-specific DNA binding	4	3	0.75	29.4087	7.25341e-05	molecular_function
193	GO:0000976	transcription regulatory region sequence-specific DNA binding	4	3	0.75	24.6653	0.000120313	molecular_function
193	GO:0001067	regulatory region nucleic acid binding	4	3	0.75	24.6653	0.000120313	molecular_function
193	GO:1990837	sequence-specific double-stranded DNA binding	4	3	0.75	22.8246	0.000150493	molecular_function
193	GO:0043565	sequence-specific DNA binding	4	3	0.75	21.2396	0.000185292	molecular_function
193	GO:0003690	double-stranded DNA binding	4	3	0.75	20.1217	0.00021667	molecular_function
193	GO:0003677	DNA binding	4	3	0.75	13.5332	0.00068474	molecular_function
193	GO:0140110	transcription regulator activity	4	3	0.75	12.9597	0.000776506	molecular_function
193	GO:0098772	molecular function regulator	4	3	0.75	8.35656	0.00277426	molecular_function
194	GO:0016973	poly(A)+ mRNA export from nucleus	2	1	0.5	203.9	0.00587227	biological_process
195	GO:0006796	phosphate-containing compound metabolic process	4	3	0.75	13.777	0.000650129	biological_process
195	GO:0006793	phosphorus metabolic process	4	3	0.75	13.777	0.000650129	biological_process
195	GO:0044093	positive regulation of molecular function	4	2	0.5	28.3194	0.0019749	biological_process
195	GO:0006464	cellular protein modification process	4	3	0.75	8.31114	0.00281838	biological_process
195	GO:0036211	protein modification process	4	3	0.75	8.31114	0.00281838	biological_process
195	GO:0043412	macromolecule modification	4	3	0.75	7.76269	0.00343391	biological_process
195	GO:0065009	regulation of molecular function	4	2	0.5	17.886	0.00474023	biological_process
195	GO:0006468	protein phosphorylation	4	2	0.5	14.5643	0.00702027	biological_process
195	GO:0043123	positive regulation of I-kappaB kinase/NF-kappaB signaling	4	1	0.25	169.917	0.00781437	biological_process
195	GO:0070530	K63-linked polyubiquitin modification-dependent protein binding	4	1	0.25	169.917	0.00781437	molecular_function
195	GO:0004708	MAP kinase kinase activity	4	1	0.25	127.438	0.00976079	molecular_function
197	GO:0005768	endosome	4	2	0.5	15.447	0.00627341	cellular_component
197	GO:0043328	protein transport to vacuole involved in ubiquitin-dependent protein catabolic process via the multivesicular body sorting pathway	4	2	0.5	169.917	8.02253e-05	biological_process
197	GO:0032511	late endosome to vacuole transport via multivesicular body sorting pathway	4	2	0.5	145.643	0.000103079	biological_process
197	GO:0043162	ubiquitin-dependent protein catabolic process via the multivesicular body sorting pathway	4	2	0.5	113.278	0.000157276	biological_process
197	GO:0007039	protein catabolic process in the vacuole	4	2	0.5	113.278	0.000157276	biological_process
197	GO:0032509	endosome transport via multivesicular body sorting pathway	4	2	0.5	101.95	0.000188608	biological_process
197	GO:0045324	late endosome to vacuole transport	4	2	0.5	92.6818	0.000222754	biological_process
197	GO:0071985	multivesicular body sorting pathway	4	2	0.5	78.4231	0.000299468	biological_process
197	GO:0072666	establishment of protein localization to vacuole	4	2	0.5	56.6389	0.000540119	biological_process
197	GO:0072665	protein localization to vacuole	4	2	0.5	56.6389	0.000540119	biological_process
197	GO:0007034	vacuolar transport	4	2	0.5	40.78	0.000993218	biological_process
197	GO:0016197	endosomal transport	4	2	0.5	31.8594	0.00158015	biological_process
197	GO:0008104	protein localization	4	3	0.75	8.09127	0.00304582	biological_process
197	GO:0033036	macromolecule localization	4	3	0.75	7.96484	0.00318783	biological_process
197	GO:0072594	establishment of protein localization to organelle	4	2	0.5	15.2164	0.00645638	biological_process
197	GO:0006511	ubiquitin-dependent protein catabolic process	4	2	0.5	13.9658	0.00760653	biological_process
197	GO:0019941	modification-dependent protein catabolic process	4	2	0.5	13.2403	0.00842278	biological_process
197	GO:0044257	cellular protein catabolic process	4	2	0.5	12.9051	0.00884562	biological_process
197	GO:0051603	proteolysis involved in cellular protein catabolic process	4	2	0.5	12.9051	0.00884562	biological_process
197	GO:0030163	protein catabolic process	4	2	0.5	12.7438	0.0090607	biological_process
197	GO:0043632	modification-dependent macromolecule catabolic process	4	2	0.5	12.7438	0.0090607	biological_process
197	GO:1901565	organonitrogen compound catabolic process	4	2	0.5	12.5864	0.00927822	biological_process
198	GO:0032040	small-subunit processome	5	5	1	80.9127	2.34186e-09	cellular_component
198	GO:0034455	t-UTP complex	5	5	1	63.323	6.81186e-09	cellular_component
198	GO:0030684	preribosome	5	5	1	42.8361	3.95452e-08	cellular_component
198	GO:0005730	nucleolus	5	5	1	22.7567	7.52854e-07	cellular_component
198	GO:0030686	90S preribosome	5	3	0.6	58.2571	1.95991e-05	cellular_component
198	GO:1990904	ribonucleoprotein complex	5	5	1	6.96856	0.000210893	cellular_component
198	GO:0005634	nucleus	5	7	1.4	2.84379	0.000681802	cellular_component
198	GO:0031981	nuclear lumen	5	5	1	5.25786	0.000797091	cellular_component
198	GO:0031974	membrane-enclosed lumen	5	5	1	5.16464	0.000866861	cellular_component
198	GO:0070013	intracellular organelle lumen	5	5	1	5.16464	0.000866861	cellular_component
198	GO:0043233	organelle lumen	5	5	1	5.16464	0.000866861	cellular_component
198	GO:0043232	intracellular non-membrane-bounded organelle	5	5	1	3.78293	0.00367971	cellular_component
198	GO:0043228	non-membrane-bounded organelle	5	5	1	3.78293	0.00367971	cellular_component
198	GO:0043231	intracellular membrane-bounded organelle	5	7	1.4	2.08061	0.00601288	cellular_component
198	GO:0043227	membrane-bounded organelle	5	7	1.4	2.05337	0.00659148	cellular_component
198	GO:0006364	rRNA processing	5	4	0.8	22.8459	1.54338e-05	biological_process
198	GO:0016072	rRNA metabolic process	5	4	0.8	22.4066	1.66011e-05	biological_process
198	GO:0034470	ncRNA processing	5	4	0.8	19.419	2.84439e-05	biological_process
198	GO:0034660	ncRNA metabolic process	5	4	0.8	17.3902	4.31324e-05	biological_process
198	GO:0042254	ribosome biogenesis	5	4	0.8	14.2091	9.25751e-05	biological_process
198	GO:0022613	ribonucleoprotein complex biogenesis	5	4	0.8	10.1317	0.000332526	biological_process
198	GO:0000462	maturation of SSU-rRNA from tricistronic rRNA transcript (SSU-rRNA, 5.8S rRNA, LSU-rRNA)	5	2	0.4	41.6122	0.00117733	biological_process
198	GO:0006396	RNA processing	5	4	0.8	7.14812	0.00123343	biological_process
198	GO:0030490	maturation of SSU-rRNA	5	2	0.4	27.7415	0.00245393	biological_process
198	GO:0042274	ribosomal small subunit biogenesis	5	2	0.4	18.7926	0.00503799	biological_process
198	GO:0044085	cellular component biogenesis	5	4	0.8	4.28361	0.00812428	biological_process
198	GO:0030515	snoRNA binding	5	3	0.6	79.4416	8.79448e-06	molecular_function
198	GO:0019843	rRNA binding	5	2	0.4	52.961	0.000769027	molecular_function
198	GO:0003723	RNA binding	5	4	0.8	5.36932	0.00356534	molecular_function
199	GO:0005925	focal adhesion	5	4	0.8	326.24	8.67064e-10	cellular_component
199	GO:0030055	cell-substrate junction	5	4	0.8	326.24	8.67064e-10	cellular_component
199	GO:0070161	anchoring junction	5	4	0.8	101.95	3.31966e-08	cellular_component
199	GO:0030054	cell junction	5	4	0.8	33.9833	1.83151e-06	cellular_component
199	GO:0015629	actin cytoskeleton	5	3	0.6	27.8045	0.000110436	cellular_component
199	GO:0005856	cytoskeleton	5	3	0.6	9.94634	0.00208824	cellular_component
199	GO:0001725	stress fiber	5	1	0.2	407.8	0.00488758	cellular_component
199	GO:0042641	actomyosin	5	1	0.2	407.8	0.00488758	cellular_component
199	GO:0031589	cell-substrate adhesion	5	4	0.8	326.24	8.67064e-10	biological_process
199	GO:0034446	substrate adhesion-dependent cell spreading	5	4	0.8	326.24	8.67064e-10	biological_process
199	GO:0007155	cell adhesion	5	4	0.8	101.95	3.31966e-08	biological_process
199	GO:0022610	biological adhesion	5	4	0.8	101.95	3.31966e-08	biological_process
199	GO:0000904	cell morphogenesis involved in differentiation	5	4	0.8	85.8526	6.06002e-08	biological_process
199	GO:0000902	cell morphogenesis	5	4	0.8	54.3733	3.16e-07	biological_process
199	GO:0009653	anatomical structure morphogenesis	5	4	0.8	42.9263	7.60255e-07	biological_process
199	GO:0048468	cell development	5	4	0.8	42.9263	7.60255e-07	biological_process
199	GO:0030154	cell differentiation	5	4	0.8	31.3692	2.48082e-06	biological_process
199	GO:0048869	cellular developmental process	5	4	0.8	31.3692	2.48082e-06	biological_process
199	GO:0048856	anatomical structure development	5	4	0.8	23.9882	6.90433e-06	biological_process
199	GO:0032502	developmental process	5	4	0.8	21.1844	1.11251e-05	biological_process
199	GO:0007229	integrin-mediated signaling pathway	5	2	0.4	407.8	2.86801e-05	biological_process
199	GO:0031532	actin cytoskeleton reorganization	5	2	0.4	271.867	4.77533e-05	biological_process
199	GO:0007163	establishment or maintenance of cell polarity	5	2	0.4	47.9765	0.00080543	biological_process
199	GO:0120031	plasma membrane bounded cell projection assembly	5	2	0.4	40.78	0.00108483	biological_process
199	GO:0030031	cell projection assembly	5	2	0.4	35.4609	0.00140471	biological_process
199	GO:0007165	signal transduction	5	3	0.6	9.41077	0.0024459	biological_process
199	GO:0023052	signaling	5	3	0.6	8.92993	0.00284068	biological_process
199	GO:0007154	cell communication	5	3	0.6	8.49583	0.0032741	biological_process
199	GO:0007166	cell surface receptor signaling pathway	5	2	0.4	22.0432	0.00342203	biological_process
199	GO:0120036	plasma membrane bounded cell projection organization	5	2	0.4	18.9674	0.00454488	biological_process
199	GO:0045785	positive regulation of cell adhesion	5	1	0.2	407.8	0.00488758	biological_process
199	GO:0030155	regulation of cell adhesion	5	1	0.2	407.8	0.00488758	biological_process
199	GO:0007160	cell-matrix adhesion	5	1	0.2	407.8	0.00488758	biological_process
199	GO:0010811	positive regulation of cell-substrate adhesion	5	1	0.2	407.8	0.00488758	biological_process
199	GO:0030030	cell projection organization	5	2	0.4	18.1244	0.00495282	biological_process
199	GO:0003779	actin binding	5	2	0.4	18.5364	0.00474676	molecular_function
201	GO:0098852	lytic vacuole membrane	2	2	1	254.875	2.16157e-05	cellular_component
201	GO:0005765	lysosomal membrane	2	2	1	254.875	2.16157e-05	cellular_component
201	GO:0005764	lysosome	2	2	1	185.364	3.74672e-05	cellular_component
201	GO:0000323	lytic vacuole	2	2	1	169.917	4.37118e-05	cellular_component
201	GO:0005774	vacuolar membrane	2	2	1	156.846	5.04366e-05	cellular_component
201	GO:0005770	late endosome	2	2	1	107.316	0.000100873	cellular_component
201	GO:0005768	endosome	2	2	1	30.8939	0.00109423	cellular_component
201	GO:0098805	whole membrane	2	2	1	26.4805	0.00147996	cellular_component
201	GO:0098588	bounding membrane of organelle	2	2	1	21.2396	0.0022831	cellular_component
201	GO:0005776	autophagosome	2	1	0.5	509.75	0.00293829	cellular_component
201	GO:0031410	cytoplasmic vesicle	2	2	1	16.1825	0.00390428	cellular_component
201	GO:0097708	intracellular vesicle	2	2	1	16.0551	0.00396576	cellular_component
201	GO:0031982	vesicle	2	2	1	14.9926	0.00454074	cellular_component
201	GO:0031090	organelle membrane	2	2	1	14.461	0.00487698	cellular_component
201	GO:0031902	late endosome membrane	2	1	0.5	127.438	0.00880191	cellular_component
201	GO:0097352	autophagosome maturation	2	1	0.5	509.75	0.00293829	biological_process
201	GO:0061462	protein localization to lysosome	2	1	0.5	339.833	0.00391677	biological_process
201	GO:0006622	protein targeting to lysosome	2	1	0.5	339.833	0.00391677	biological_process
201	GO:0007041	lysosomal transport	2	1	0.5	203.9	0.00587227	biological_process
201	GO:0009267	cellular response to starvation	2	1	0.5	113.278	0.0097775	biological_process
201	GO:0042594	response to starvation	2	1	0.5	113.278	0.0097775	biological_process
202	GO:0031519	PcG protein complex	3	2	0.666667	169.917	6.46142e-05	cellular_component
202	GO:0000151	ubiquitin ligase complex	3	2	0.666667	56.6389	0.000464212	cellular_component
202	GO:0033522	histone H2A ubiquitination	3	2	0.666667	339.833	2.15663e-05	biological_process
202	GO:0016574	histone ubiquitination	3	2	0.666667	271.867	3.01829e-05	biological_process
202	GO:0006513	protein monoubiquitination	3	2	0.666667	271.867	3.01829e-05	biological_process
202	GO:0016567	protein ubiquitination	3	2	0.666667	45.3111	0.000707059	biological_process
202	GO:0032446	protein modification by small protein conjugation	3	2	0.666667	35.7719	0.00110897	biological_process
202	GO:0016570	histone modification	3	2	0.666667	31.6124	0.00140521	biological_process
202	GO:0016569	covalent chromatin modification	3	2	0.666667	31.6124	0.00140521	biological_process
202	GO:0070647	protein modification by small protein conjugation or removal	3	2	0.666667	31.6124	0.00140521	biological_process
202	GO:0006325	chromatin organization	3	2	0.666667	16.3775	0.00500009	biological_process
202	GO:0061630	ubiquitin protein ligase activity	3	2	0.666667	90.6222	0.000194831	molecular_function
202	GO:0061659	ubiquitin-like protein ligase activity	3	2	0.666667	90.6222	0.000194831	molecular_function
202	GO:0004842	ubiquitin-protein transferase activity	3	2	0.666667	54.3733	0.000501184	molecular_function
202	GO:0019787	ubiquitin-like protein transferase activity	3	2	0.666667	48.5476	0.000620511	molecular_function
202	GO:0003682	chromatin binding	3	2	0.666667	33.9833	0.00122332	molecular_function
203	GO:0030687	preribosome, large subunit precursor	2	1	0.5	169.917	0.0068493	cellular_component
203	GO:0000463	maturation of LSU-rRNA from tricistronic rRNA transcript (SSU-rRNA, 5.8S rRNA, LSU-rRNA)	2	1	0.5	169.917	0.0068493	biological_process
204	GO:0005930	axoneme	3	2	0.666667	271.867	3.01829e-05	cellular_component
204	GO:0097014	ciliary plasm	3	2	0.666667	271.867	3.01829e-05	cellular_component
204	GO:0032838	plasma membrane bounded cell projection cytoplasm	3	2	0.666667	194.19	5.17083e-05	cellular_component
204	GO:0030990	intraciliary transport particle	3	2	0.666667	151.037	7.89471e-05	cellular_component
204	GO:0005929	cilium	3	2	0.666667	151.037	7.89471e-05	cellular_component
204	GO:0005868	cytoplasmic dynein complex	3	2	0.666667	151.037	7.89471e-05	cellular_component
204	GO:0030286	dynein complex	3	2	0.666667	151.037	7.89471e-05	cellular_component
204	GO:0099568	cytoplasmic region	3	2	0.666667	135.933	9.47054e-05	cellular_component
204	GO:0005875	microtubule associated complex	3	2	0.666667	61.7879	0.000394483	cellular_component
204	GO:0005874	microtubule	3	2	0.666667	45.3111	0.000707059	cellular_component
204	GO:0099513	polymeric cytoskeletal fiber	3	2	0.666667	30.8939	0.0014686	cellular_component
204	GO:0099081	supramolecular polymer	3	2	0.666667	28.922	0.00166701	cellular_component
204	GO:0099512	supramolecular fiber	3	2	0.666667	28.922	0.00166701	cellular_component
204	GO:0120025	plasma membrane bounded cell projection	3	2	0.666667	26.6536	0.00195075	cellular_component
204	GO:0042995	cell projection	3	2	0.666667	26.141	0.00202511	cellular_component
204	GO:0098590	plasma membrane region	3	2	0.666667	21.5767	0.00293279	cellular_component
204	GO:0031514	motile cilium	3	1	0.333333	679.667	0.00293686	cellular_component
204	GO:0015630	microtubule cytoskeleton	3	2	0.666667	18.3694	0.00400374	cellular_component
204	GO:0099080	supramolecular complex	3	2	0.666667	15.9922	0.00523607	cellular_component
204	GO:0036064	ciliary basal body	3	1	0.333333	169.917	0.00733135	cellular_component
204	GO:0035721	intraciliary retrograde transport	3	2	0.666667	679.667	8.63217e-06	biological_process
204	GO:0097712	vesicle targeting, trans-Golgi to periciliary membrane compartment	3	2	0.666667	113.278	0.000130493	biological_process
204	GO:0061512	protein localization to cilium	3	2	0.666667	113.278	0.000130493	biological_process
204	GO:0060271	cilium assembly	3	2	0.666667	113.278	0.000130493	biological_process
204	GO:1905349	ciliary transition zone assembly	3	2	0.666667	113.278	0.000130493	biological_process
204	GO:0035735	intraciliary transport involved in cilium assembly	3	2	0.666667	113.278	0.000130493	biological_process
204	GO:0035082	axoneme assembly	3	2	0.666667	113.278	0.000130493	biological_process
204	GO:0001578	microtubule bundle formation	3	2	0.666667	104.564	0.00015052	biological_process
204	GO:0042073	intraciliary transport	3	2	0.666667	84.9583	0.000219113	biological_process
204	GO:0044782	cilium organization	3	2	0.666667	84.9583	0.000219113	biological_process
204	GO:0006903	vesicle targeting	3	2	0.666667	79.9608	0.00024481	biological_process
204	GO:0048199	vesicle targeting, to, from or within Golgi	3	2	0.666667	79.9608	0.00024481	biological_process
204	GO:0098840	protein transport along microtubule	3	2	0.666667	71.5439	0.000300446	biological_process
204	GO:0099118	microtubule-based protein transport	3	2	0.666667	71.5439	0.000300446	biological_process
204	GO:0120031	plasma membrane bounded cell projection assembly	3	2	0.666667	67.9667	0.000330382	biological_process
204	GO:0030031	cell projection assembly	3	2	0.666667	59.1014	0.000428644	biological_process
204	GO:0010970	transport along microtubule	3	2	0.666667	48.5476	0.000620511	biological_process
204	GO:0099111	microtubule-based transport	3	2	0.666667	48.5476	0.000620511	biological_process
204	GO:0030705	cytoskeleton-dependent intracellular transport	3	2	0.666667	41.1919	0.000847345	biological_process
204	GO:0051650	establishment of vesicle localization	3	2	0.666667	41.1919	0.000847345	biological_process
204	GO:0051648	vesicle localization	3	2	0.666667	41.1919	0.000847345	biological_process
204	GO:0007018	microtubule-based movement	3	2	0.666667	37.7593	0.00100016	biological_process
204	GO:0120036	plasma membrane bounded cell projection organization	3	2	0.666667	31.6124	0.00140521	biological_process
204	GO:0031503	protein-containing complex localization	3	2	0.666667	30.2074	0.00153336	biological_process
204	GO:0030030	cell projection organization	3	2	0.666667	30.2074	0.00153336	biological_process
204	GO:0051656	establishment of organelle localization	3	2	0.666667	27.1867	0.00187776	biological_process
204	GO:0000226	microtubule cytoskeleton organization	3	2	0.666667	21.9247	0.0028435	biological_process
204	GO:0070925	organelle assembly	3	2	0.666667	21.9247	0.0028435	biological_process
204	GO:0051640	organelle localization	3	2	0.666667	21.5767	0.00293279	biological_process
204	GO:0006928	movement of cell or subcellular component	3	2	0.666667	18.8796	0.00379696	biological_process
204	GO:0048193	Golgi vesicle transport	3	2	0.666667	18.1244	0.00410913	biological_process
204	GO:0007017	microtubule-based process	3	2	0.666667	16.9917	0.00465603	biological_process
204	GO:0033365	protein localization to organelle	3	2	0.666667	14.7754	0.00610346	biological_process
204	GO:0045504	dynein heavy chain binding	3	1	0.333333	169.917	0.00733135	molecular_function
205	GO:0005732	small nucleolar ribonucleoprotein complex	4	3	0.75	169.917	6.18055e-07	cellular_component
205	GO:1990904	ribonucleoprotein complex	4	3	0.75	7.31699	0.00407388	cellular_component
205	GO:0005730	nucleolus	4	2	0.5	15.9297	0.00591501	cellular_component
205	GO:0001522	pseudouridine synthesis	4	2	0.5	339.833	2.87082e-05	biological_process
205	GO:0000154	rRNA modification	4	2	0.5	203.9	6.02083e-05	biological_process
205	GO:0042254	ribosome biogenesis	4	3	0.75	18.6494	0.000270007	biological_process
205	GO:0009451	RNA modification	4	2	0.5	72.8214	0.000342025	biological_process
205	GO:0022613	ribonucleoprotein complex biogenesis	4	3	0.75	13.2978	0.000720539	biological_process
205	GO:0006364	rRNA processing	4	2	0.5	19.9902	0.0038329	biological_process
205	GO:0016072	rRNA metabolic process	4	2	0.5	19.6058	0.00397769	biological_process
205	GO:0034470	ncRNA processing	4	2	0.5	16.9917	0.00522848	biological_process
205	GO:0034660	ncRNA metabolic process	4	2	0.5	15.2164	0.00645638	biological_process
205	GO:0044085	cellular component biogenesis	4	3	0.75	5.62224	0.00869724	biological_process
205	GO:0016866	intramolecular transferase activity	4	1	0.25	254.875	0.00586509	molecular_function
206	GO:0046513	ceramide biosynthetic process	2	1	0.5	1019.5	0.00147059	biological_process
206	GO:0030148	sphingolipid biosynthetic process	2	1	0.5	1019.5	0.00147059	biological_process
206	GO:0046467	membrane lipid biosynthetic process	2	1	0.5	1019.5	0.00147059	biological_process
206	GO:0006672	ceramide metabolic process	2	1	0.5	1019.5	0.00147059	biological_process
206	GO:0006665	sphingolipid metabolic process	2	1	0.5	1019.5	0.00147059	biological_process
206	GO:0006643	membrane lipid metabolic process	2	1	0.5	1019.5	0.00147059	biological_process
206	GO:0008610	lipid biosynthetic process	2	1	0.5	254.875	0.00441176	biological_process
206	GO:0016410	N-acyltransferase activity	2	1	0.5	226.556	0.00490196	molecular_function
206	GO:0016747	transferase activity, transferring acyl groups other than amino-acyl groups	2	1	0.5	185.364	0.00588235	molecular_function
206	GO:0016746	transferase activity, transferring acyl groups	2	1	0.5	169.917	0.00637255	molecular_function
207	GO:0035032	phosphatidylinositol 3-kinase complex, class III	5	5	1	407.8	8.51733e-13	cellular_component
207	GO:0005942	phosphatidylinositol 3-kinase complex	5	5	1	185.364	1.47634e-11	cellular_component
207	GO:0019898	extrinsic component of membrane	5	5	1	88.6522	3.32176e-10	cellular_component
207	GO:0061695	transferase complex, transferring phosphorus-containing groups	5	5	1	29.9853	5.07671e-08	cellular_component
207	GO:0098796	membrane protein complex	5	5	1	15.2164	1.35897e-06	cellular_component
207	GO:0000407	phagophore assembly site	5	3	0.6	135.933	1.53777e-06	cellular_component
207	GO:1990234	transferase complex	5	5	1	14.6691	1.62576e-06	cellular_component
207	GO:0044232	organelle membrane contact site	5	2	0.4	407.8	2.86801e-05	cellular_component
207	GO:1902494	catalytic complex	5	5	1	7.6367	4.0412e-05	cellular_component
207	GO:0016020	membrane	5	5	1	5.0975	0.000299388	cellular_component
207	GO:0042579	microbody	5	1	0.2	407.8	0.00488758	cellular_component
207	GO:0044233	mitochondria-associated endoplasmic reticulum membrane	5	1	0.2	407.8	0.00488758	cellular_component
207	GO:0005777	peroxisome	5	1	0.2	407.8	0.00488758	cellular_component
207	GO:0005776	autophagosome	5	1	0.2	203.9	0.00732419	cellular_component
207	GO:0032991	protein-containing complex	5	5	1	2.62082	0.00818415	cellular_component
207	GO:0006914	autophagy	5	5	1	92.6818	2.72859e-10	biological_process
207	GO:0061919	process utilizing autophagic mechanism	5	5	1	92.6818	2.72859e-10	biological_process
207	GO:0016236	macroautophagy	5	4	0.8	95.9529	4.09914e-08	biological_process
207	GO:1903008	organelle disassembly	5	3	0.6	135.933	1.53777e-06	biological_process
207	GO:0044248	cellular catabolic process	5	5	1	14.461	1.74353e-06	biological_process
207	GO:0009056	catabolic process	5	5	1	14.0621	1.99955e-06	biological_process
207	GO:0000045	autophagosome assembly	5	3	0.6	101.95	3.17336e-06	biological_process
207	GO:1905037	autophagosome organization	5	3	0.6	101.95	3.17336e-06	biological_process
207	GO:0007033	vacuole organization	5	3	0.6	71.9647	7.92151e-06	biological_process
207	GO:0022411	cellular component disassembly	5	3	0.6	38.2313	4.49763e-05	biological_process
207	GO:0007031	peroxisome organization	5	2	0.4	203.9	7.15598e-05	biological_process
207	GO:0009267	cellular response to starvation	5	2	0.4	90.6222	0.000261102	biological_process
207	GO:0042594	response to starvation	5	2	0.4	90.6222	0.000261102	biological_process
207	GO:0070925	organelle assembly	5	3	0.6	19.7323	0.00029351	biological_process
207	GO:0009991	response to extracellular stimulus	5	2	0.4	81.56	0.000313014	biological_process
207	GO:0071496	cellular response to external stimulus	5	2	0.4	81.56	0.000313014	biological_process
207	GO:0031669	cellular response to nutrient levels	5	2	0.4	81.56	0.000313014	biological_process
207	GO:0031668	cellular response to extracellular stimulus	5	2	0.4	81.56	0.000313014	biological_process
207	GO:0031667	response to nutrient levels	5	2	0.4	81.56	0.000313014	biological_process
207	GO:0045324	late endosome to vacuole transport	5	2	0.4	74.1455	0.000369563	biological_process
207	GO:0006623	protein targeting to vacuole	5	2	0.4	67.9667	0.000430733	biological_process
207	GO:0046854	phosphatidylinositol phosphorylation	5	2	0.4	58.2571	0.000566884	biological_process
207	GO:0046488	phosphatidylinositol metabolic process	5	2	0.4	50.975	0.000721357	biological_process
207	GO:0030258	lipid modification	5	2	0.4	50.975	0.000721357	biological_process
207	GO:0016310	phosphorylation	5	3	0.6	13.9023	0.000800468	biological_process
207	GO:0046486	glycerolipid metabolic process	5	2	0.4	47.9765	0.00080543	biological_process
207	GO:0006650	glycerophospholipid metabolic process	5	2	0.4	47.9765	0.00080543	biological_process
207	GO:0006644	phospholipid metabolic process	5	2	0.4	47.9765	0.00080543	biological_process
207	GO:0072666	establishment of protein localization to vacuole	5	2	0.4	45.3111	0.000894042	biological_process
207	GO:0072665	protein localization to vacuole	5	2	0.4	45.3111	0.000894042	biological_process
207	GO:0006508	proteolysis	5	3	0.6	12.1129	0.0011881	biological_process
207	GO:0044255	cellular lipid metabolic process	5	2	0.4	37.0727	0.00129361	biological_process
207	GO:0006629	lipid metabolic process	5	2	0.4	37.0727	0.00129361	biological_process
207	GO:0006796	phosphate-containing compound metabolic process	5	3	0.6	11.0216	0.00155693	biological_process
207	GO:0006793	phosphorus metabolic process	5	3	0.6	11.0216	0.00155693	biological_process
207	GO:0009605	response to external stimulus	5	2	0.4	32.624	0.00164028	biological_process
207	GO:0007034	vacuolar transport	5	2	0.4	32.624	0.00164028	biological_process
207	GO:0006605	protein targeting	5	2	0.4	28.1241	0.00216446	biological_process
207	GO:0019637	organophosphate metabolic process	5	2	0.4	28.1241	0.00216446	biological_process
207	GO:0007154	cell communication	5	3	0.6	8.49583	0.0032741	biological_process
207	GO:0019538	protein metabolic process	5	4	0.8	4.8118	0.00338785	biological_process
207	GO:1901564	organonitrogen compound metabolic process	5	4	0.8	4.59493	0.00403936	biological_process
207	GO:0016192	vesicle-mediated transport	5	3	0.6	7.03103	0.00560339	biological_process
207	GO:0006624	vacuolar protein processing	5	1	0.2	203.9	0.00732419	biological_process
207	GO:0006996	organelle organization	5	4	0.8	3.90239	0.00750977	biological_process
207	GO:0044237	cellular metabolic process	5	5	1	2.58101	0.00883251	biological_process
207	GO:0022607	cellular component assembly	5	3	0.6	5.77075	0.00977626	biological_process
208	GO:0000407	phagophore assembly site	3	2	0.666667	151.037	7.89471e-05	cellular_component
208	GO:0000045	autophagosome assembly	3	2	0.666667	113.278	0.000130493	biological_process
208	GO:1905037	autophagosome organization	3	2	0.666667	113.278	0.000130493	biological_process
208	GO:0016236	macroautophagy	3	2	0.666667	79.9608	0.00024481	biological_process
208	GO:0007033	vacuole organization	3	2	0.666667	79.9608	0.00024481	biological_process
208	GO:0006914	autophagy	3	2	0.666667	61.7879	0.000394483	biological_process
208	GO:0061919	process utilizing autophagic mechanism	3	2	0.666667	61.7879	0.000394483	biological_process
208	GO:0070925	organelle assembly	3	2	0.666667	21.9247	0.0028435	biological_process
208	GO:0006468	protein phosphorylation	3	2	0.666667	19.419	0.00359553	biological_process
208	GO:0016237	lysosomal microautophagy	3	1	0.333333	339.833	0.00440313	biological_process
208	GO:0048675	axon extension	3	1	0.333333	339.833	0.00440313	biological_process
208	GO:1990138	neuron projection extension	3	1	0.333333	339.833	0.00440313	biological_process
208	GO:0034727	piecemeal microautophagy of the nucleus	3	1	0.333333	339.833	0.00440313	biological_process
208	GO:0048588	developmental cell growth	3	1	0.333333	339.833	0.00440313	biological_process
208	GO:0060560	developmental growth involved in morphogenesis	3	1	0.333333	339.833	0.00440313	biological_process
208	GO:0019538	protein metabolic process	3	3	1	6.01475	0.0046637	biological_process
208	GO:1901564	organonitrogen compound metabolic process	3	3	1	5.74366	0.00535146	biological_process
208	GO:0016310	phosphorylation	3	2	0.666667	15.447	0.00559993	biological_process
208	GO:0048589	developmental growth	3	1	0.333333	226.556	0.00586796	biological_process
208	GO:0016049	cell growth	3	1	0.333333	226.556	0.00586796	biological_process
208	GO:0006508	proteolysis	3	2	0.666667	13.4587	0.0073128	biological_process
208	GO:0044804	autophagy of nucleus	3	1	0.333333	169.917	0.00733135	biological_process
208	GO:0007031	peroxisome organization	3	1	0.333333	169.917	0.00733135	biological_process
208	GO:0040007	growth	3	1	0.333333	169.917	0.00733135	biological_process
208	GO:0006796	phosphate-containing compound metabolic process	3	2	0.666667	12.2462	0.00877955	biological_process
208	GO:0006793	phosphorus metabolic process	3	2	0.666667	12.2462	0.00877955	biological_process
208	GO:0046777	protein autophosphorylation	3	1	0.333333	135.933	0.00879331	biological_process
210	GO:0001672	regulation of chromatin assembly or disassembly	4	1	0.25	509.75	0.00391293	biological_process
210	GO:0010847	regulation of chromatin assembly	4	1	0.25	509.75	0.00391293	biological_process
210	GO:0031507	heterochromatin assembly	4	1	0.25	254.875	0.00586509	biological_process
210	GO:0070828	heterochromatin organization	4	1	0.25	169.917	0.00781437	biological_process
211	GO:0036094	small molecule binding	3	2	0.666667	25.6478	0.00210083	molecular_function
211	GO:0030246	carbohydrate binding	3	1	0.333333	226.556	0.00586796	molecular_function
212	GO:0042175	nuclear outer membrane-endoplasmic reticulum membrane network	3	3	1	38.4717	1.95621e-05	cellular_component
212	GO:0005789	endoplasmic reticulum membrane	3	3	1	38.4717	1.95621e-05	cellular_component
212	GO:0031090	organelle membrane	3	3	1	14.461	0.00034392	cellular_component
212	GO:0012505	endomembrane system	3	3	1	8.39095	0.00172967	cellular_component
212	GO:0005773	vacuole	3	3	1	8.12351	0.0019047	cellular_component
212	GO:0005886	plasma membrane	3	3	1	5.71148	0.00544191	cellular_component
212	GO:0071944	cell periphery	3	3	1	5.46649	0.00620243	cellular_component
212	GO:0016020	membrane	3	3	1	5.0975	0.00764094	cellular_component
214	GO:0005669	transcription factor TFIID complex	4	3	0.75	169.917	6.18055e-07	cellular_component
214	GO:0016591	RNA polymerase II, holoenzyme	4	3	0.75	52.7328	1.38315e-05	cellular_component
214	GO:0055029	nuclear DNA-directed RNA polymerase complex	4	3	0.75	35.564	4.2111e-05	cellular_component
214	GO:0030880	RNA polymerase complex	4	3	0.75	35.564	4.2111e-05	cellular_component
214	GO:0000428	DNA-directed RNA polymerase complex	4	3	0.75	35.564	4.2111e-05	cellular_component
214	GO:0090575	RNA polymerase II transcription regulator complex	4	3	0.75	30.585	6.48164e-05	cellular_component
214	GO:0005667	transcription regulator complex	4	3	0.75	24.2738	0.000125995	cellular_component
214	GO:0061695	transferase complex, transferring phosphorus-containing groups	4	3	0.75	22.489	0.000157074	cellular_component
214	GO:1990234	transferase complex	4	3	0.75	11.0018	0.00124953	cellular_component
214	GO:0005654	nucleoplasm	4	3	0.75	9.61792	0.00184584	cellular_component
214	GO:1902494	catalytic complex	4	3	0.75	5.72753	0.00824655	cellular_component
214	GO:0031981	nuclear lumen	4	3	0.75	5.52076	0.00916335	cellular_component
214	GO:0031974	membrane-enclosed lumen	4	3	0.75	5.42287	0.00964511	cellular_component
214	GO:0070013	intracellular organelle lumen	4	3	0.75	5.42287	0.00964511	cellular_component
214	GO:0043233	organelle lumen	4	3	0.75	5.42287	0.00964511	cellular_component
214	GO:0006367	transcription initiation from RNA polymerase II promoter	4	2	0.5	63.7187	0.00043551	biological_process
214	GO:0006352	DNA-templated transcription, initiation	4	2	0.5	46.3409	0.000782535	biological_process
214	GO:0006366	transcription by RNA polymerase II	4	3	0.75	8.5433	0.00260226	biological_process
214	GO:0097659	nucleic acid-templated transcription	4	3	0.75	6.37188	0.00607036	biological_process
214	GO:0006351	transcription, DNA-templated	4	3	0.75	6.37188	0.00607036	biological_process
214	GO:0032774	RNA biosynthetic process	4	3	0.75	6.34544	0.00614344	biological_process
214	GO:0019438	aromatic compound biosynthetic process	4	3	0.75	5.88173	0.00764111	biological_process
214	GO:0034654	nucleobase-containing compound biosynthetic process	4	3	0.75	5.88173	0.00764111	biological_process
214	GO:0018130	heterocycle biosynthetic process	4	3	0.75	5.81464	0.00789697	biological_process
214	GO:1901362	organic cyclic compound biosynthetic process	4	3	0.75	5.81464	0.00789697	biological_process
214	GO:0016251	RNA polymerase II general transcription initiation factor activity	4	3	0.75	169.917	6.18055e-07	molecular_function
214	GO:0140110	transcription regulator activity	4	3	0.75	12.9597	0.000776506	molecular_function
214	GO:0098772	molecular function regulator	4	3	0.75	8.35656	0.00277426	molecular_function
216	GO:0070971	endoplasmic reticulum exit site	4	3	0.75	254.875	2.36246e-07	cellular_component
216	GO:0012507	ER to Golgi transport vesicle membrane	4	3	0.75	139.023	1.02185e-06	cellular_component
216	GO:0030658	transport vesicle membrane	4	3	0.75	84.9583	3.72402e-06	cellular_component
216	GO:0030660	Golgi-associated vesicle membrane	4	3	0.75	72.8214	5.66094e-06	cellular_component
216	GO:0030134	COPII-coated ER to Golgi transport vesicle	4	3	0.75	69.5114	6.4305e-06	cellular_component
216	GO:0030133	transport vesicle	4	3	0.75	66.4891	7.26657e-06	cellular_component
216	GO:0030120	vesicle coat	4	3	0.75	66.4891	7.26657e-06	cellular_component
216	GO:0030662	coated vesicle membrane	4	3	0.75	54.6161	1.25395e-05	cellular_component
216	GO:0030117	membrane coat	4	3	0.75	50.975	1.5209e-05	cellular_component
216	GO:0048475	coated membrane	4	3	0.75	50.975	1.5209e-05	cellular_component
216	GO:0030659	cytoplasmic vesicle membrane	4	3	0.75	46.3409	1.98811e-05	cellular_component
216	GO:0005798	Golgi-associated vesicle	4	3	0.75	46.3409	1.98811e-05	cellular_component
216	GO:0012506	vesicle membrane	4	3	0.75	46.3409	1.98811e-05	cellular_component
216	GO:0030135	coated vesicle	4	3	0.75	32.5372	5.42913e-05	cellular_component
216	GO:0005783	endoplasmic reticulum	4	3	0.75	26.3664	9.92808e-05	cellular_component
216	GO:0098805	whole membrane	4	3	0.75	19.8604	0.000225026	cellular_component
216	GO:0098588	bounding membrane of organelle	4	3	0.75	15.9297	0.000426502	cellular_component
216	GO:0031410	cytoplasmic vesicle	4	3	0.75	12.1369	0.000939501	cellular_component
216	GO:0097708	intracellular vesicle	4	3	0.75	12.0413	0.000961323	cellular_component
216	GO:0098796	membrane protein complex	4	3	0.75	11.4123	0.00112343	cellular_component
216	GO:0031982	vesicle	4	3	0.75	11.2445	0.00117282	cellular_component
216	GO:0031090	organelle membrane	4	3	0.75	10.8457	0.00130245	cellular_component
216	GO:0012505	endomembrane system	4	3	0.75	6.29321	0.00629131	cellular_component
216	GO:0005773	vacuole	4	3	0.75	6.09263	0.00690558	cellular_component
216	GO:0090114	COPII-coated vesicle budding	4	3	0.75	191.156	4.63713e-07	biological_process
216	GO:0048194	Golgi vesicle budding	4	3	0.75	152.925	8.03176e-07	biological_process
216	GO:0006888	endoplasmic reticulum to Golgi vesicle-mediated transport	4	3	0.75	33.2446	5.10529e-05	biological_process
216	GO:0006900	vesicle budding from membrane	4	3	0.75	31.2092	6.11704e-05	biological_process
216	GO:0048193	Golgi vesicle transport	4	3	0.75	20.39	0.00020852	biological_process
216	GO:0016050	vesicle organization	4	3	0.75	18.4247	0.00027966	biological_process
216	GO:0061024	membrane organization	4	3	0.75	15.6046	0.000452807	biological_process
216	GO:0016192	vesicle-mediated transport	4	3	0.75	8.78879	0.00239721	biological_process
216	GO:0046907	intracellular transport	4	3	0.75	7.64625	0.0035873	biological_process
216	GO:0051649	establishment of localization in cell	4	3	0.75	7.14603	0.00436171	biological_process
216	GO:0051641	cellular localization	4	3	0.75	6.117	0.00682678	biological_process
216	GO:0008270	zinc ion binding	4	2	0.5	203.9	6.02083e-05	molecular_function
216	GO:0046914	transition metal ion binding	4	2	0.5	127.438	0.000128765	molecular_function
216	GO:0000149	SNARE binding	4	2	0.5	46.3409	0.000782535	molecular_function
216	GO:0046872	metal ion binding	4	2	0.5	42.4792	0.000920252	molecular_function
216	GO:0043169	cation binding	4	2	0.5	40.78	0.000993218	molecular_function
216	GO:0043167	ion binding	4	2	0.5	12.1369	0.00994531	molecular_function
217	GO:0005739	mitochondrion	2	2	1	59.9706	0.00030262	cellular_component
217	GO:0005829	cytosol	2	2	1	10.8457	0.00862466	cellular_component
217	GO:0004672	protein kinase activity	2	2	1	24.5663	0.00171485	molecular_function
217	GO:0016773	phosphotransferase activity, alcohol group as acceptor	2	2	1	21.6915	0.00219039	molecular_function
217	GO:0016301	kinase activity	2	2	1	21.0206	0.00233017	molecular_function
217	GO:0016772	transferase activity, transferring phosphorus-containing groups	2	2	1	16.9917	0.00354546	molecular_function
217	GO:0140096	catalytic activity, acting on a protein	2	2	1	11.0815	0.0082644	molecular_function
217	GO:0016740	transferase activity	2	2	1	10.8457	0.00862466	molecular_function
218	GO:0005938	cell cortex	3	2	0.666667	48.5476	0.000620511	cellular_component
218	GO:0016324	apical plasma membrane	3	1	0.333333	339.833	0.00440313	cellular_component
218	GO:0045177	apical part of cell	3	1	0.333333	226.556	0.00586796	cellular_component
218	GO:0007163	establishment or maintenance of cell polarity	3	2	0.666667	79.9608	0.00024481	biological_process
218	GO:0032879	regulation of localization	3	2	0.666667	28.3194	0.00173589	biological_process
218	GO:0000226	microtubule cytoskeleton organization	3	2	0.666667	21.9247	0.0028435	biological_process
218	GO:0002791	regulation of peptide secretion	3	1	0.333333	679.667	0.00293686	biological_process
218	GO:0050708	regulation of protein secretion	3	1	0.333333	679.667	0.00293686	biological_process
218	GO:0007017	microtubule-based process	3	2	0.666667	16.9917	0.00465603	biological_process
218	GO:0022402	cell cycle process	3	2	0.666667	15.447	0.00559993	biological_process
218	GO:0007049	cell cycle	3	2	0.666667	14.0137	0.00676229	biological_process
218	GO:0007219	Notch signaling pathway	3	1	0.333333	169.917	0.00733135	biological_process
218	GO:0051046	regulation of secretion	3	1	0.333333	169.917	0.00733135	biological_process
218	GO:0008593	regulation of Notch signaling pathway	3	1	0.333333	169.917	0.00733135	biological_process
218	GO:1903530	regulation of secretion by cell	3	1	0.333333	169.917	0.00733135	biological_process
218	GO:0017157	regulation of exocytosis	3	1	0.333333	169.917	0.00733135	biological_process
218	GO:0002790	peptide secretion	3	1	0.333333	135.933	0.00879331	biological_process
218	GO:0035592	establishment of protein localization to extracellular region	3	1	0.333333	135.933	0.00879331	biological_process
218	GO:0009306	protein secretion	3	1	0.333333	135.933	0.00879331	biological_process
218	GO:0051294	establishment of spindle orientation	3	1	0.333333	135.933	0.00879331	biological_process
218	GO:0071692	protein localization to extracellular region	3	1	0.333333	135.933	0.00879331	biological_process
218	GO:0031267	small GTPase binding	3	2	0.666667	67.9667	0.000330382	molecular_function
218	GO:0017016	Ras GTPase binding	3	2	0.666667	67.9667	0.000330382	molecular_function
218	GO:0051020	GTPase binding	3	2	0.666667	52.2821	0.000539558	molecular_function
218	GO:0017022	myosin binding	3	1	0.333333	679.667	0.00293686	molecular_function
218	GO:0019899	enzyme binding	3	2	0.666667	14.0137	0.00676229	molecular_function
219	GO:0000790	nuclear chromatin	4	2	0.5	13.9658	0.00760653	cellular_component
219	GO:0000785	chromatin	4	2	0.5	13.0705	0.00863298	cellular_component
219	GO:0042393	histone binding	4	3	0.75	44.9779	2.16273e-05	molecular_function
219	GO:0140030	modification-dependent protein binding	4	2	0.5	56.6389	0.000540119	molecular_function
221	GO:0004620	phospholipase activity	2	1	0.5	509.75	0.00293829	molecular_function
221	GO:0016298	lipase activity	2	1	0.5	509.75	0.00293829	molecular_function
222	GO:0098852	lytic vacuole membrane	2	1	0.5	127.438	0.00880191	cellular_component
222	GO:0005765	lysosomal membrane	2	1	0.5	127.438	0.00880191	cellular_component
222	GO:0007032	endosome organization	2	1	0.5	339.833	0.00391677	biological_process
223	GO:0046839	phospholipid dephosphorylation	2	1	0.5	1019.5	0.00147059	biological_process
223	GO:0044282	small molecule catabolic process	2	1	0.5	1019.5	0.00147059	biological_process
223	GO:0046434	organophosphate catabolic process	2	1	0.5	679.667	0.00196078	biological_process
223	GO:0006066	alcohol metabolic process	2	1	0.5	509.75	0.00245098	biological_process
223	GO:1901615	organic hydroxy compound metabolic process	2	1	0.5	509.75	0.00245098	biological_process
223	GO:0044262	cellular carbohydrate metabolic process	2	1	0.5	407.8	0.00294118	biological_process
223	GO:0005975	carbohydrate metabolic process	2	1	0.5	226.556	0.00490196	biological_process
223	GO:0016311	dephosphorylation	2	1	0.5	135.933	0.00784314	biological_process
223	GO:0046488	phosphatidylinositol metabolic process	2	1	0.5	127.438	0.00833333	biological_process
223	GO:0030258	lipid modification	2	1	0.5	127.438	0.00833333	biological_process
223	GO:0046486	glycerolipid metabolic process	2	1	0.5	119.941	0.00882353	biological_process
223	GO:0006650	glycerophospholipid metabolic process	2	1	0.5	119.941	0.00882353	biological_process
223	GO:0006644	phospholipid metabolic process	2	1	0.5	119.941	0.00882353	biological_process
224	GO:0000276	mitochondrial proton-transporting ATP synthase complex, coupling factor F(o)	2	1	0.5	1019.5	0.00195934	cellular_component
224	GO:0033177	proton-transporting two-sector ATPase complex, proton-transporting domain	2	1	0.5	1019.5	0.00195934	cellular_component
224	GO:0045263	proton-transporting ATP synthase complex, coupling factor F(o)	2	1	0.5	1019.5	0.00195934	cellular_component
224	GO:0045259	proton-transporting ATP synthase complex	2	1	0.5	1019.5	0.00195934	cellular_component
224	GO:0005753	mitochondrial proton-transporting ATP synthase complex	2	1	0.5	1019.5	0.00195934	cellular_component
224	GO:0019866	organelle inner membrane	2	1	0.5	254.875	0.00489476	cellular_component
224	GO:0098800	inner mitochondrial membrane protein complex	2	1	0.5	254.875	0.00489476	cellular_component
224	GO:0005743	mitochondrial inner membrane	2	1	0.5	254.875	0.00489476	cellular_component
224	GO:0098798	mitochondrial protein complex	2	1	0.5	127.438	0.00880191	cellular_component
224	GO:0016469	proton-transporting two-sector ATPase complex	2	1	0.5	127.438	0.00880191	cellular_component
224	GO:0009152	purine ribonucleotide biosynthetic process	2	1	0.5	509.75	0.00293829	biological_process
224	GO:0009145	purine nucleoside triphosphate biosynthetic process	2	1	0.5	509.75	0.00293829	biological_process
224	GO:0009144	purine nucleoside triphosphate metabolic process	2	1	0.5	509.75	0.00293829	biological_process
224	GO:0006164	purine nucleotide biosynthetic process	2	1	0.5	509.75	0.00293829	biological_process
224	GO:0006754	ATP biosynthetic process	2	1	0.5	509.75	0.00293829	biological_process
224	GO:0015986	ATP synthesis coupled proton transport	2	1	0.5	509.75	0.00293829	biological_process
224	GO:0015985	energy coupled proton transport, down electrochemical gradient	2	1	0.5	509.75	0.00293829	biological_process
224	GO:0072522	purine-containing compound biosynthetic process	2	1	0.5	509.75	0.00293829	biological_process
224	GO:0009206	purine ribonucleoside triphosphate biosynthetic process	2	1	0.5	509.75	0.00293829	biological_process
224	GO:0009205	purine ribonucleoside triphosphate metabolic process	2	1	0.5	509.75	0.00293829	biological_process
224	GO:1902600	proton transmembrane transport	2	1	0.5	339.833	0.00391677	biological_process
224	GO:0009199	ribonucleoside triphosphate metabolic process	2	1	0.5	254.875	0.00489476	biological_process
224	GO:0009165	nucleotide biosynthetic process	2	1	0.5	254.875	0.00489476	biological_process
224	GO:0009142	nucleoside triphosphate biosynthetic process	2	1	0.5	254.875	0.00489476	biological_process
224	GO:0009141	nucleoside triphosphate metabolic process	2	1	0.5	254.875	0.00489476	biological_process
224	GO:0046390	ribose phosphate biosynthetic process	2	1	0.5	254.875	0.00489476	biological_process
224	GO:0009260	ribonucleotide biosynthetic process	2	1	0.5	254.875	0.00489476	biological_process
224	GO:0009201	ribonucleoside triphosphate biosynthetic process	2	1	0.5	254.875	0.00489476	biological_process
224	GO:1901293	nucleoside phosphate biosynthetic process	2	1	0.5	254.875	0.00489476	biological_process
224	GO:0006278	RNA-dependent DNA biosynthetic process	2	1	0.5	254.875	0.00489476	biological_process
224	GO:0009150	purine ribonucleotide metabolic process	2	1	0.5	203.9	0.00587227	biological_process
224	GO:0006163	purine nucleotide metabolic process	2	1	0.5	203.9	0.00587227	biological_process
224	GO:0051052	regulation of DNA metabolic process	2	1	0.5	203.9	0.00587227	biological_process
224	GO:0046034	ATP metabolic process	2	1	0.5	203.9	0.00587227	biological_process
224	GO:0072521	purine-containing compound metabolic process	2	1	0.5	203.9	0.00587227	biological_process
224	GO:0019693	ribose phosphate metabolic process	2	1	0.5	127.438	0.00880191	biological_process
224	GO:0009259	ribonucleotide metabolic process	2	1	0.5	127.438	0.00880191	biological_process
224	GO:0009117	nucleotide metabolic process	2	1	0.5	113.278	0.0097775	biological_process
224	GO:0006753	nucleoside phosphate metabolic process	2	1	0.5	113.278	0.0097775	biological_process
224	GO:0055086	nucleobase-containing small molecule metabolic process	2	1	0.5	113.278	0.0097775	biological_process
224	GO:0015672	monovalent inorganic cation transport	2	1	0.5	113.278	0.0097775	biological_process
226	GO:0005902	microvillus	2	1	0.5	339.833	0.00391677	cellular_component
226	GO:0032432	actin filament bundle	2	1	0.5	254.875	0.00489476	cellular_component
226	GO:0098858	actin-based cell projection	2	1	0.5	203.9	0.00587227	cellular_component
226	GO:0099518	vesicle cytoskeletal trafficking	2	1	0.5	113.278	0.0097775	biological_process
227	GO:0031932	TORC2 complex	3	1	0.333333	679.667	0.00293686	cellular_component
227	GO:0031929	TOR signaling	3	2	0.666667	271.867	3.01829e-05	biological_process
227	GO:0010506	regulation of autophagy	3	2	0.666667	271.867	3.01829e-05	biological_process
227	GO:0006914	autophagy	3	2	0.666667	61.7879	0.000394483	biological_process
227	GO:0061919	process utilizing autophagic mechanism	3	2	0.666667	61.7879	0.000394483	biological_process
227	GO:0009894	regulation of catabolic process	3	2	0.666667	59.1014	0.000428644	biological_process
227	GO:0031329	regulation of cellular catabolic process	3	2	0.666667	59.1014	0.000428644	biological_process
227	GO:0038202	TORC1 signaling	3	1	0.333333	679.667	0.00293686	biological_process
227	GO:0035556	intracellular signal transduction	3	2	0.666667	18.3694	0.00400374	biological_process
227	GO:0016242	negative regulation of macroautophagy	3	1	0.333333	339.833	0.00440313	biological_process
227	GO:0001558	regulation of cell growth	3	1	0.333333	339.833	0.00440313	biological_process
227	GO:0010507	negative regulation of autophagy	3	1	0.333333	339.833	0.00440313	biological_process
227	GO:0045927	positive regulation of growth	3	1	0.333333	339.833	0.00440313	biological_process
227	GO:0030307	positive regulation of cell growth	3	1	0.333333	339.833	0.00440313	biological_process
227	GO:0040008	regulation of growth	3	1	0.333333	339.833	0.00440313	biological_process
227	GO:0016241	regulation of macroautophagy	3	1	0.333333	226.556	0.00586796	biological_process
227	GO:0016049	cell growth	3	1	0.333333	226.556	0.00586796	biological_process
227	GO:0040007	growth	3	1	0.333333	169.917	0.00733135	biological_process
227	GO:0071902	positive regulation of protein serine/threonine kinase activity	3	1	0.333333	135.933	0.00879331	biological_process
227	GO:0009895	negative regulation of catabolic process	3	1	0.333333	135.933	0.00879331	biological_process
227	GO:0031330	negative regulation of cellular catabolic process	3	1	0.333333	135.933	0.00879331	biological_process
228	GO:0035556	intracellular signal transduction	4	4	1	27.5541	1.97089e-06	biological_process
228	GO:0002224	toll-like receptor signaling pathway	4	2	0.5	509.75	1.72362e-05	biological_process
228	GO:0002221	pattern recognition receptor signaling pathway	4	2	0.5	509.75	1.72362e-05	biological_process
228	GO:0007165	signal transduction	4	4	1	15.6846	1.77421e-05	biological_process
228	GO:0023052	signaling	4	4	1	14.8832	2.17994e-05	biological_process
228	GO:0007154	cell communication	4	4	1	14.1597	2.65157e-05	biological_process
228	GO:0046777	protein autophosphorylation	4	2	0.5	203.9	6.02083e-05	biological_process
228	GO:0051716	cellular response to stimulus	4	4	1	9.26818	0.000141092	biological_process
228	GO:0050896	response to stimulus	4	4	1	8.86522	0.000168219	biological_process
228	GO:0034097	response to cytokine	4	2	0.5	92.6818	0.000222754	biological_process
228	GO:0018105	peptidyl-serine phosphorylation	4	2	0.5	50.975	0.000655809	biological_process
228	GO:0018209	peptidyl-serine modification	4	2	0.5	50.975	0.000655809	biological_process
228	GO:0010033	response to organic substance	4	2	0.5	24.2738	0.00264703	biological_process
228	GO:0042221	response to chemical	4	2	0.5	19.6058	0.00397769	biological_process
228	GO:0050794	regulation of cellular process	4	4	1	3.93629	0.00422553	biological_process
228	GO:0050789	regulation of biological process	4	4	1	3.7208	0.00528723	biological_process
228	GO:0018193	peptidyl-amino acid modification	4	2	0.5	15.9297	0.00591501	biological_process
228	GO:0065007	biological regulation	4	4	1	3.48547	0.00685853	biological_process
228	GO:0006468	protein phosphorylation	4	2	0.5	14.5643	0.00702027	biological_process
228	GO:0070848	response to growth factor	4	1	0.25	169.917	0.00781437	biological_process
228	GO:0071363	cellular response to growth factor stimulus	4	1	0.25	169.917	0.00781437	biological_process
228	GO:0006954	inflammatory response	4	1	0.25	127.438	0.00976079	biological_process
228	GO:0004674	protein serine/threonine kinase activity	4	4	1	28.3194	1.77269e-06	molecular_function
228	GO:0004672	protein kinase activity	4	4	1	24.5663	3.07552e-06	molecular_function
228	GO:0016773	phosphotransferase activity, alcohol group as acceptor	4	4	1	21.6915	4.99109e-06	molecular_function
228	GO:0016301	kinase activity	4	4	1	21.0206	5.64138e-06	molecular_function
228	GO:0016772	transferase activity, transferring phosphorus-containing groups	4	4	1	16.9917	1.29621e-05	molecular_function
228	GO:0140096	catalytic activity, acting on a protein	4	4	1	11.0815	6.96445e-05	molecular_function
228	GO:0016740	transferase activity	4	4	1	10.8457	7.58146e-05	molecular_function
228	GO:0004707	MAP kinase activity	4	2	0.5	101.95	0.000188608	molecular_function
228	GO:0005516	calmodulin binding	4	2	0.5	84.9583	0.000259709	molecular_function
228	GO:0019901	protein kinase binding	4	2	0.5	48.5476	0.000717795	molecular_function
228	GO:0019900	kinase binding	4	2	0.5	42.4792	0.000920252	molecular_function
228	GO:0003824	catalytic activity	4	4	1	4.57175	0.00232942	molecular_function
229	GO:0090090	negative regulation of canonical Wnt signaling pathway	2	1	0.5	254.875	0.00489476	biological_process
229	GO:0030178	negative regulation of Wnt signaling pathway	2	1	0.5	254.875	0.00489476	biological_process
229	GO:0010648	negative regulation of cell communication	2	1	0.5	169.917	0.0068493	biological_process
229	GO:0023057	negative regulation of signaling	2	1	0.5	169.917	0.0068493	biological_process
229	GO:0009968	negative regulation of signal transduction	2	1	0.5	169.917	0.0068493	biological_process
229	GO:0048585	negative regulation of response to stimulus	2	1	0.5	145.643	0.00782584	biological_process
229	GO:0060070	canonical Wnt signaling pathway	2	1	0.5	113.278	0.0097775	biological_process
229	GO:0060828	regulation of canonical Wnt signaling pathway	2	1	0.5	113.278	0.0097775	biological_process
231	GO:0030667	secretory granule membrane	2	2	1	1019.5	2.88209e-06	cellular_component
231	GO:0030141	secretory granule	2	2	1	679.667	4.80349e-06	cellular_component
231	GO:0016529	sarcoplasmic reticulum	2	2	1	679.667	4.80349e-06	cellular_component
231	GO:0016528	sarcoplasm	2	2	1	679.667	4.80349e-06	cellular_component
231	GO:0099503	secretory vesicle	2	2	1	156.846	5.04366e-05	cellular_component
231	GO:0030659	cytoplasmic vesicle membrane	2	2	1	61.7879	0.000285808	cellular_component
231	GO:0012506	vesicle membrane	2	2	1	61.7879	0.000285808	cellular_component
231	GO:0042175	nuclear outer membrane-endoplasmic reticulum membrane network	2	2	1	38.4717	0.000713318	cellular_component
231	GO:0005789	endoplasmic reticulum membrane	2	2	1	38.4717	0.000713318	cellular_component
231	GO:0005783	endoplasmic reticulum	2	2	1	35.1552	0.000850218	cellular_component
231	GO:0098805	whole membrane	2	2	1	26.4805	0.00147996	cellular_component
231	GO:0098588	bounding membrane of organelle	2	2	1	21.2396	0.0022831	cellular_component
231	GO:0031410	cytoplasmic vesicle	2	2	1	16.1825	0.00390428	cellular_component
231	GO:0097708	intracellular vesicle	2	2	1	16.0551	0.00396576	cellular_component
231	GO:0031982	vesicle	2	2	1	14.9926	0.00454074	cellular_component
231	GO:0031090	organelle membrane	2	2	1	14.461	0.00487698	cellular_component
231	GO:0051480	regulation of cytosolic calcium ion concentration	2	2	1	1019.5	2.88209e-06	biological_process
231	GO:0060402	calcium ion transport into cytosol	2	2	1	1019.5	2.88209e-06	biological_process
231	GO:0060401	cytosolic calcium ion transport	2	2	1	1019.5	2.88209e-06	biological_process
231	GO:0007204	positive regulation of cytosolic calcium ion concentration	2	2	1	1019.5	2.88209e-06	biological_process
231	GO:0097553	calcium ion transmembrane import into cytosol	2	2	1	1019.5	2.88209e-06	biological_process
231	GO:0051283	negative regulation of sequestering of calcium ion	2	2	1	1019.5	2.88209e-06	biological_process
231	GO:0051282	regulation of sequestering of calcium ion	2	2	1	1019.5	2.88209e-06	biological_process
231	GO:0051209	release of sequestered calcium ion into cytosol	2	2	1	1019.5	2.88209e-06	biological_process
231	GO:0051208	sequestering of calcium ion	2	2	1	1019.5	2.88209e-06	biological_process
231	GO:0070588	calcium ion transmembrane transport	2	2	1	339.833	1.34498e-05	biological_process
231	GO:0051651	maintenance of location in cell	2	2	1	339.833	1.34498e-05	biological_process
231	GO:0051235	maintenance of location	2	2	1	339.833	1.34498e-05	biological_process
231	GO:0055074	calcium ion homeostasis	2	2	1	254.875	2.16157e-05	biological_process
231	GO:0072507	divalent inorganic cation homeostasis	2	2	1	254.875	2.16157e-05	biological_process
231	GO:0072503	cellular divalent inorganic cation homeostasis	2	2	1	254.875	2.16157e-05	biological_process
231	GO:0006874	cellular calcium ion homeostasis	2	2	1	254.875	2.16157e-05	biological_process
231	GO:0070838	divalent metal ion transport	2	2	1	203.9	3.1703e-05	biological_process
231	GO:0072511	divalent inorganic cation transport	2	2	1	203.9	3.1703e-05	biological_process
231	GO:0006816	calcium ion transport	2	2	1	203.9	3.1703e-05	biological_process
231	GO:0006875	cellular metal ion homeostasis	2	2	1	185.364	3.74672e-05	biological_process
231	GO:0055065	metal ion homeostasis	2	2	1	169.917	4.37118e-05	biological_process
231	GO:0098662	inorganic cation transmembrane transport	2	2	1	127.438	7.34934e-05	biological_process
231	GO:0098660	inorganic ion transmembrane transport	2	2	1	127.438	7.34934e-05	biological_process
231	GO:0098655	cation transmembrane transport	2	2	1	127.438	7.34934e-05	biological_process
231	GO:0030001	metal ion transport	2	2	1	119.941	8.21397e-05	biological_process
231	GO:0034220	ion transmembrane transport	2	2	1	113.278	9.12663e-05	biological_process
231	GO:0030003	cellular cation homeostasis	2	2	1	113.278	9.12663e-05	biological_process
231	GO:0006873	cellular ion homeostasis	2	2	1	113.278	9.12663e-05	biological_process
231	GO:0098771	inorganic ion homeostasis	2	2	1	107.316	0.000100873	biological_process
231	GO:0060341	regulation of cellular localization	2	2	1	107.316	0.000100873	biological_process
231	GO:0055080	cation homeostasis	2	2	1	107.316	0.000100873	biological_process
231	GO:0055082	cellular chemical homeostasis	2	2	1	101.95	0.000110961	biological_process
231	GO:0006812	cation transport	2	2	1	101.95	0.000110961	biological_process
231	GO:0050801	ion homeostasis	2	2	1	92.6818	0.000132576	biological_process
231	GO:0019725	cellular homeostasis	2	2	1	88.6522	0.000144105	biological_process
231	GO:0006811	ion transport	2	2	1	88.6522	0.000144105	biological_process
231	GO:0055085	transmembrane transport	2	2	1	84.9583	0.000156113	biological_process
231	GO:0048878	chemical homeostasis	2	2	1	84.9583	0.000156113	biological_process
231	GO:0042592	homeostatic process	2	2	1	56.6389	0.000337685	biological_process
231	GO:0032879	regulation of localization	2	2	1	42.4792	0.000588427	biological_process
231	GO:0065008	regulation of biological quality	2	2	1	21.4632	0.0022365	biological_process
231	GO:0048523	negative regulation of cellular process	2	2	1	17.886	0.00320393	biological_process
231	GO:0048519	negative regulation of biological process	2	2	1	14.5643	0.00480877	biological_process
231	GO:0005262	calcium channel activity	2	2	1	1019.5	2.88209e-06	molecular_function
231	GO:0022834	ligand-gated channel activity	2	2	1	679.667	4.80349e-06	molecular_function
231	GO:0015276	ligand-gated ion channel activity	2	2	1	679.667	4.80349e-06	molecular_function
231	GO:0015085	calcium ion transmembrane transporter activity	2	2	1	509.75	7.20523e-06	molecular_function
231	GO:0005261	cation channel activity	2	2	1	407.8	1.00873e-05	molecular_function
231	GO:0022836	gated channel activity	2	2	1	339.833	1.34498e-05	molecular_function
231	GO:0005216	ion channel activity	2	2	1	226.556	2.64192e-05	molecular_function
231	GO:0046873	metal ion transmembrane transporter activity	2	2	1	203.9	3.1703e-05	molecular_function
231	GO:0022803	passive transmembrane transporter activity	2	2	1	169.917	4.37118e-05	molecular_function
231	GO:0015267	channel activity	2	2	1	169.917	4.37118e-05	molecular_function
231	GO:0035091	phosphatidylinositol binding	2	2	1	145.643	5.76419e-05	molecular_function
231	GO:0005509	calcium ion binding	2	2	1	127.438	7.34934e-05	molecular_function
231	GO:0022890	inorganic cation transmembrane transporter activity	2	2	1	107.316	0.000100873	molecular_function
231	GO:0005543	phospholipid binding	2	2	1	101.95	0.000110961	molecular_function
231	GO:0008324	cation transmembrane transporter activity	2	2	1	101.95	0.000110961	molecular_function
231	GO:0046872	metal ion binding	2	2	1	84.9583	0.000156113	molecular_function
231	GO:0008289	lipid binding	2	2	1	81.56	0.000168602	molecular_function
231	GO:0043169	cation binding	2	2	1	81.56	0.000168602	molecular_function
231	GO:0015318	inorganic molecular entity transmembrane transporter activity	2	2	1	72.8214	0.000208952	molecular_function
231	GO:0015075	ion transmembrane transporter activity	2	2	1	70.3103	0.000223362	molecular_function
231	GO:0022857	transmembrane transporter activity	2	2	1	50.975	0.00041358	molecular_function
231	GO:0005215	transporter activity	2	2	1	38.4717	0.000713318	molecular_function
231	GO:0036094	small molecule binding	2	2	1	38.4717	0.000713318	molecular_function
231	GO:0043168	anion binding	2	2	1	32.3651	0.000999126	molecular_function
231	GO:0043167	ion binding	2	2	1	24.2738	0.00175568	molecular_function
232	GO:0005829	cytosol	2	2	1	10.8457	0.00862466	cellular_component
232	GO:0006458	'de novo' protein folding	2	1	0.5	145.643	0.00782584	biological_process
232	GO:0061077	chaperone-mediated protein folding	2	1	0.5	145.643	0.00782584	biological_process
232	GO:0030544	Hsp70 protein binding	2	1	0.5	509.75	0.00293829	molecular_function
232	GO:0051087	chaperone binding	2	1	0.5	169.917	0.0068493	molecular_function
233	GO:0009986	cell surface	2	1	0.5	127.438	0.00880191	cellular_component
233	GO:0005089	Rho guanyl-nucleotide exchange factor activity	2	1	0.5	509.75	0.00293829	molecular_function
233	GO:0005088	Ras guanyl-nucleotide exchange factor activity	2	1	0.5	339.833	0.00391677	molecular_function
233	GO:0048365	Rac GTPase binding	2	1	0.5	169.917	0.0068493	molecular_function
233	GO:0017048	Rho GTPase binding	2	1	0.5	127.438	0.00880191	molecular_function
233	GO:0005085	guanyl-nucleotide exchange factor activity	2	1	0.5	113.278	0.0097775	molecular_function
234	GO:0098984	neuron to neuron synapse	2	2	1	185.364	3.74672e-05	cellular_component
234	GO:0099572	postsynaptic specialization	2	2	1	185.364	3.74672e-05	cellular_component
234	GO:0032279	asymmetric synapse	2	2	1	185.364	3.74672e-05	cellular_component
234	GO:0014069	postsynaptic density	2	2	1	185.364	3.74672e-05	cellular_component
234	GO:0097447	dendritic tree	2	2	1	135.933	6.53275e-05	cellular_component
234	GO:0030425	dendrite	2	2	1	135.933	6.53275e-05	cellular_component
234	GO:0036477	somatodendritic compartment	2	2	1	127.438	7.34934e-05	cellular_component
234	GO:0098794	postsynapse	2	2	1	101.95	0.000110961	cellular_component
234	GO:0043005	neuron projection	2	2	1	67.9667	0.000238253	cellular_component
234	GO:0045202	synapse	2	2	1	61.7879	0.000285808	cellular_component
234	GO:0030054	cell junction	2	2	1	42.4792	0.000588427	cellular_component
234	GO:0120025	plasma membrane bounded cell projection	2	2	1	39.9804	0.000661921	cellular_component
234	GO:0042995	cell projection	2	2	1	39.2115	0.000687379	cellular_component
234	GO:0098590	plasma membrane region	2	2	1	32.3651	0.000999126	cellular_component
234	GO:0007215	glutamate receptor signaling pathway	2	2	1	1019.5	2.88209e-06	biological_process
234	GO:0051924	regulation of calcium ion transport	2	2	1	339.833	1.34498e-05	biological_process
234	GO:0043269	regulation of ion transport	2	2	1	254.875	2.16157e-05	biological_process
234	GO:0010959	regulation of metal ion transport	2	2	1	254.875	2.16157e-05	biological_process
234	GO:0070838	divalent metal ion transport	2	2	1	203.9	3.1703e-05	biological_process
234	GO:0007186	G protein-coupled receptor signaling pathway	2	2	1	203.9	3.1703e-05	biological_process
234	GO:0072511	divalent inorganic cation transport	2	2	1	203.9	3.1703e-05	biological_process
234	GO:0006816	calcium ion transport	2	2	1	203.9	3.1703e-05	biological_process
234	GO:0030001	metal ion transport	2	2	1	119.941	8.21397e-05	biological_process
234	GO:0006812	cation transport	2	2	1	101.95	0.000110961	biological_process
234	GO:0006811	ion transport	2	2	1	88.6522	0.000144105	biological_process
234	GO:0051049	regulation of transport	2	2	1	59.9706	0.00030262	biological_process
234	GO:0007166	cell surface receptor signaling pathway	2	2	1	55.1081	0.000355939	biological_process
234	GO:0032879	regulation of localization	2	2	1	42.4792	0.000588427	biological_process
234	GO:0007165	signal transduction	2	2	1	15.6846	0.0041531	biological_process
234	GO:0023052	signaling	2	2	1	14.8832	0.00460703	biological_process
234	GO:0007154	cell communication	2	2	1	14.1597	0.00508449	biological_process
234	GO:0001664	G protein-coupled receptor binding	2	2	1	509.75	7.20523e-06	molecular_function
234	GO:0005102	signaling receptor binding	2	2	1	135.933	6.53275e-05	molecular_function
237	GO:0051298	centrosome duplication	2	1	0.5	169.917	0.00733135	biological_process
237	GO:0008270	zinc ion binding	2	1	0.5	135.933	0.00879331	molecular_function
238	GO:0005643	nuclear pore	4	4	1	97.0952	1.74785e-08	cellular_component
238	GO:0005635	nuclear envelope	4	4	1	70.3103	5.65392e-08	cellular_component
238	GO:0031975	envelope	4	4	1	46.3409	2.68851e-07	cellular_component
238	GO:0031967	organelle envelope	4	4	1	46.3409	2.68851e-07	cellular_component
238	GO:0012505	endomembrane system	4	4	1	8.39095	0.000209118	cellular_component
238	GO:0005773	vacuole	4	4	1	8.12351	0.000237737	cellular_component
238	GO:0005886	plasma membrane	4	4	1	5.71148	0.00096159	cellular_component
238	GO:0071944	cell periphery	4	4	1	5.46649	0.00114455	cellular_component
238	GO:0016020	membrane	4	4	1	5.0975	0.00151098	cellular_component
238	GO:0006405	RNA export from nucleus	4	4	1	75.5185	4.34752e-08	biological_process
238	GO:0050658	RNA transport	4	4	1	72.8214	4.9686e-08	biological_process
238	GO:0050657	nucleic acid transport	4	4	1	72.8214	4.9686e-08	biological_process
238	GO:0015931	nucleobase-containing compound transport	4	4	1	72.8214	4.9686e-08	biological_process
238	GO:0051236	establishment of RNA localization	4	4	1	72.8214	4.9686e-08	biological_process
238	GO:0051168	nuclear export	4	4	1	70.3103	5.65392e-08	biological_process
238	GO:0006403	RNA localization	4	4	1	67.9667	6.40777e-08	biological_process
238	GO:0051170	import into nucleus	4	4	1	65.7742	7.23458e-08	biological_process
238	GO:0034504	protein localization to nucleus	4	4	1	65.7742	7.23458e-08	biological_process
238	GO:0006606	protein import into nucleus	4	4	1	65.7742	7.23458e-08	biological_process
238	GO:0017038	protein import	4	4	1	61.7879	9.12544e-08	biological_process
238	GO:0000972	transcription-dependent tethering of RNA polymerase II gene DNA at nuclear periphery	4	3	0.75	382.312	9.85083e-08	biological_process
238	GO:0051169	nuclear transport	4	4	1	43.383	3.45287e-07	biological_process
238	GO:0006913	nucleocytoplasmic transport	4	4	1	43.383	3.45287e-07	biological_process
238	GO:0072594	establishment of protein localization to organelle	4	4	1	30.4328	1.34251e-06	biological_process
238	GO:0006406	mRNA export from nucleus	4	3	0.75	117.635	1.57091e-06	biological_process
238	GO:0051028	mRNA transport	4	3	0.75	117.635	1.57091e-06	biological_process
238	GO:0071427	mRNA-containing ribonucleoprotein complex export from nucleus	4	3	0.75	117.635	1.57091e-06	biological_process
238	GO:0033365	protein localization to organelle	4	4	1	22.163	4.58995e-06	biological_process
238	GO:0071166	ribonucleoprotein complex localization	4	3	0.75	76.4625	4.95516e-06	biological_process
238	GO:0071426	ribonucleoprotein complex export from nucleus	4	3	0.75	76.4625	4.95516e-06	biological_process
238	GO:0006611	protein export from nucleus	4	3	0.75	69.5114	6.4305e-06	biological_process
238	GO:0006886	intracellular protein transport	4	4	1	14.7754	2.24312e-05	biological_process
238	GO:0015031	protein transport	4	4	1	13.2403	3.45315e-05	biological_process
238	GO:0042886	amide transport	4	4	1	13.2403	3.45315e-05	biological_process
238	GO:0015833	peptide transport	4	4	1	13.2403	3.45315e-05	biological_process
238	GO:0045184	establishment of protein localization	4	4	1	13.0705	3.63309e-05	biological_process
238	GO:0071705	nitrogen compound transport	4	4	1	12.8239	3.91608e-05	biological_process
238	GO:0071702	organic substance transport	4	4	1	12.7438	4.01398e-05	biological_process
238	GO:0031503	protein-containing complex localization	4	3	0.75	33.9833	4.79452e-05	biological_process
238	GO:0034613	cellular protein localization	4	4	1	11.6514	5.71428e-05	biological_process
238	GO:0070727	cellular macromolecule localization	4	4	1	11.5852	5.84415e-05	biological_process
238	GO:0008104	protein localization	4	4	1	10.7884	7.74191e-05	biological_process
238	GO:0033036	macromolecule localization	4	4	1	10.6198	8.23858e-05	biological_process
238	GO:0046907	intracellular transport	4	4	1	10.195	9.68002e-05	biological_process
238	GO:0051649	establishment of localization in cell	4	4	1	9.52804	0.000126477	biological_process
238	GO:0051641	cellular localization	4	4	1	8.156	0.000234008	biological_process
238	GO:0006810	transport	4	4	1	6.91186	0.00045096	biological_process
238	GO:0051234	establishment of localization	4	4	1	6.75166	0.000494926	biological_process
238	GO:0051179	localization	4	4	1	5.7762	0.000919502	biological_process
238	GO:0051276	chromosome organization	4	3	0.75	11.6737	0.00105193	biological_process
238	GO:0017056	structural constituent of nuclear pore	4	4	1	145.643	4.228e-09	molecular_function
238	GO:0005198	structural molecule activity	4	4	1	25.4875	2.66599e-06	molecular_function
241	GO:0009112	nucleobase metabolic process	2	2	1	1019.5	2.88209e-06	biological_process
241	GO:0072527	pyrimidine-containing compound metabolic process	2	2	1	1019.5	2.88209e-06	biological_process
241	GO:0006221	pyrimidine nucleotide biosynthetic process	2	2	1	1019.5	2.88209e-06	biological_process
241	GO:0006220	pyrimidine nucleotide metabolic process	2	2	1	1019.5	2.88209e-06	biological_process
241	GO:0006206	pyrimidine nucleobase metabolic process	2	2	1	1019.5	2.88209e-06	biological_process
241	GO:0009199	ribonucleoside triphosphate metabolic process	2	2	1	509.75	7.20523e-06	biological_process
241	GO:0009165	nucleotide biosynthetic process	2	2	1	509.75	7.20523e-06	biological_process
241	GO:0009142	nucleoside triphosphate biosynthetic process	2	2	1	509.75	7.20523e-06	biological_process
241	GO:0009141	nucleoside triphosphate metabolic process	2	2	1	509.75	7.20523e-06	biological_process
241	GO:0046390	ribose phosphate biosynthetic process	2	2	1	509.75	7.20523e-06	biological_process
241	GO:0009260	ribonucleotide biosynthetic process	2	2	1	509.75	7.20523e-06	biological_process
241	GO:0009201	ribonucleoside triphosphate biosynthetic process	2	2	1	509.75	7.20523e-06	biological_process
241	GO:1901293	nucleoside phosphate biosynthetic process	2	2	1	509.75	7.20523e-06	biological_process
241	GO:0019693	ribose phosphate metabolic process	2	2	1	254.875	2.16157e-05	biological_process
241	GO:0009259	ribonucleotide metabolic process	2	2	1	254.875	2.16157e-05	biological_process
241	GO:0009117	nucleotide metabolic process	2	2	1	226.556	2.64192e-05	biological_process
241	GO:0006753	nucleoside phosphate metabolic process	2	2	1	226.556	2.64192e-05	biological_process
241	GO:0055086	nucleobase-containing small molecule metabolic process	2	2	1	226.556	2.64192e-05	biological_process
241	GO:0090407	organophosphate biosynthetic process	2	2	1	185.364	3.74672e-05	biological_process
241	GO:1901137	carbohydrate derivative biosynthetic process	2	2	1	145.643	5.76419e-05	biological_process
241	GO:1901135	carbohydrate derivative metabolic process	2	2	1	101.95	0.000110961	biological_process
241	GO:0044281	small molecule metabolic process	2	2	1	75.5185	0.000195022	biological_process
241	GO:0019637	organophosphate metabolic process	2	2	1	70.3103	0.000223362	biological_process
241	GO:1901566	organonitrogen compound biosynthetic process	2	2	1	19.2358	0.00277546	biological_process
241	GO:0006796	phosphate-containing compound metabolic process	2	2	1	18.3694	0.00303965	biological_process
241	GO:0006793	phosphorus metabolic process	2	2	1	18.3694	0.00303965	biological_process
241	GO:0042802	identical protein binding	2	2	1	407.8	1.00873e-05	molecular_function
241	GO:0016874	ligase activity	2	2	1	185.364	3.74672e-05	molecular_function
242	GO:0090263	positive regulation of canonical Wnt signaling pathway	2	1	0.5	407.8	0.00294118	biological_process
242	GO:1901800	positive regulation of proteasomal protein catabolic process	2	1	0.5	339.833	0.00343137	biological_process
242	GO:0030177	positive regulation of Wnt signaling pathway	2	1	0.5	339.833	0.00343137	biological_process
242	GO:0032436	positive regulation of proteasomal ubiquitin-dependent protein catabolic process	2	1	0.5	339.833	0.00343137	biological_process
242	GO:1903052	positive regulation of proteolysis involved in cellular protein catabolic process	2	1	0.5	291.286	0.00392157	biological_process
242	GO:0045732	positive regulation of protein catabolic process	2	1	0.5	291.286	0.00392157	biological_process
242	GO:1903364	positive regulation of cellular protein catabolic process	2	1	0.5	291.286	0.00392157	biological_process
242	GO:0061136	regulation of proteasomal protein catabolic process	2	1	0.5	291.286	0.00392157	biological_process
242	GO:0032434	regulation of proteasomal ubiquitin-dependent protein catabolic process	2	1	0.5	291.286	0.00392157	biological_process
242	GO:2000060	positive regulation of ubiquitin-dependent protein catabolic process	2	1	0.5	291.286	0.00392157	biological_process
242	GO:0042176	regulation of protein catabolic process	2	1	0.5	254.875	0.00441176	biological_process
242	GO:1903050	regulation of proteolysis involved in cellular protein catabolic process	2	1	0.5	254.875	0.00441176	biological_process
242	GO:1903362	regulation of cellular protein catabolic process	2	1	0.5	254.875	0.00441176	biological_process
242	GO:2000058	regulation of ubiquitin-dependent protein catabolic process	2	1	0.5	254.875	0.00441176	biological_process
242	GO:0060070	canonical Wnt signaling pathway	2	1	0.5	226.556	0.00490196	biological_process
242	GO:0060828	regulation of canonical Wnt signaling pathway	2	1	0.5	226.556	0.00490196	biological_process
242	GO:0030111	regulation of Wnt signaling pathway	2	1	0.5	203.9	0.00539216	biological_process
242	GO:1905114	cell surface receptor signaling pathway involved in cell-cell signaling	2	1	0.5	203.9	0.00539216	biological_process
242	GO:0016055	Wnt signaling pathway	2	1	0.5	203.9	0.00539216	biological_process
242	GO:0198738	cell-cell signaling by wnt	2	1	0.5	203.9	0.00539216	biological_process
242	GO:0045862	positive regulation of proteolysis	2	1	0.5	169.917	0.00637255	biological_process
242	GO:0009896	positive regulation of catabolic process	2	1	0.5	169.917	0.00637255	biological_process
242	GO:0031331	positive regulation of cellular catabolic process	2	1	0.5	169.917	0.00637255	biological_process
242	GO:0030162	regulation of proteolysis	2	1	0.5	135.933	0.00784314	biological_process
242	GO:0007267	cell-cell signaling	2	1	0.5	107.316	0.00980392	biological_process
243	GO:0003777	microtubule motor activity	2	1	0.5	113.278	0.0097775	molecular_function
244	GO:0005759	mitochondrial matrix	2	1	0.5	339.833	0.00391677	cellular_component
244	GO:0000307	cyclin-dependent protein kinase holoenzyme complex	2	1	0.5	203.9	0.00587227	cellular_component
244	GO:0007080	mitotic metaphase plate congression	2	1	0.5	509.75	0.00293829	biological_process
244	GO:0051310	metaphase plate congression	2	1	0.5	339.833	0.00391677	biological_process
244	GO:1904029	regulation of cyclin-dependent protein kinase activity	2	1	0.5	254.875	0.00489476	biological_process
244	GO:0000079	regulation of cyclin-dependent protein serine/threonine kinase activity	2	1	0.5	254.875	0.00489476	biological_process
244	GO:0050000	chromosome localization	2	1	0.5	203.9	0.00587227	biological_process
244	GO:0051303	establishment of chromosome localization	2	1	0.5	203.9	0.00587227	biological_process
244	GO:0071900	regulation of protein serine/threonine kinase activity	2	1	0.5	113.278	0.0097775	biological_process
244	GO:0016538	cyclin-dependent protein serine/threonine kinase regulator activity	2	1	0.5	169.917	0.0068493	molecular_function
245	GO:0016021	integral component of membrane	3	3	1	50.975	8.70909e-06	cellular_component
245	GO:0031224	intrinsic component of membrane	3	3	1	49.7317	9.34634e-06	cellular_component
245	GO:0031226	intrinsic component of plasma membrane	3	2	0.666667	123.576	0.000111888	cellular_component
245	GO:0005887	integral component of plasma membrane	3	2	0.666667	123.576	0.000111888	cellular_component
245	GO:0016020	membrane	3	3	1	5.0975	0.00764094	cellular_component
246	GO:0005923	bicellular tight junction	3	1	0.333333	169.917	0.00733135	cellular_component
246	GO:0043296	apical junction complex	3	1	0.333333	135.933	0.00879331	cellular_component
246	GO:0035329	hippo signaling	3	1	0.333333	339.833	0.00440313	biological_process
246	GO:0001525	angiogenesis	3	1	0.333333	339.833	0.00440313	biological_process
246	GO:0001944	vasculature development	3	1	0.333333	226.556	0.00586796	biological_process
246	GO:0035295	tube development	3	1	0.333333	226.556	0.00586796	biological_process
246	GO:0035239	tube morphogenesis	3	1	0.333333	226.556	0.00586796	biological_process
246	GO:0001568	blood vessel development	3	1	0.333333	226.556	0.00586796	biological_process
246	GO:0048514	blood vessel morphogenesis	3	1	0.333333	226.556	0.00586796	biological_process
246	GO:0072359	circulatory system development	3	1	0.333333	169.917	0.00733135	biological_process
246	GO:0060089	molecular transducer activity	3	1	0.333333	135.933	0.00879331	molecular_function
246	GO:0038023	signaling receptor activity	3	1	0.333333	135.933	0.00879331	molecular_function
247	GO:1902554	serine/threonine protein kinase complex	3	2	0.666667	71.5439	0.000300446	cellular_component
247	GO:1902911	protein kinase complex	3	2	0.666667	64.7302	0.000361728	cellular_component
247	GO:0061695	transferase complex, transferring phosphorus-containing groups	3	2	0.666667	19.9902	0.00339946	cellular_component
248	GO:0005902	microvillus	4	3	0.75	509.75	5.63112e-08	cellular_component
248	GO:0032432	actin filament bundle	4	3	0.75	382.312	9.85083e-08	cellular_component
248	GO:0098858	actin-based cell projection	4	3	0.75	305.85	1.57555e-07	cellular_component
248	GO:0005884	actin filament	4	3	0.75	109.232	1.90683e-06	cellular_component
248	GO:0015629	actin cytoskeleton	4	3	0.75	34.7557	4.49654e-05	cellular_component
248	GO:0099513	polymeric cytoskeletal fiber	4	3	0.75	34.7557	4.49654e-05	cellular_component
248	GO:0099081	supramolecular polymer	4	3	0.75	32.5372	5.42913e-05	cellular_component
248	GO:0099512	supramolecular fiber	4	3	0.75	32.5372	5.42913e-05	cellular_component
248	GO:0120025	plasma membrane bounded cell projection	4	3	0.75	29.9853	6.86034e-05	cellular_component
248	GO:0042995	cell projection	4	3	0.75	29.4087	7.25341e-05	cellular_component
248	GO:0098590	plasma membrane region	4	3	0.75	24.2738	0.000125995	cellular_component
248	GO:0099080	supramolecular complex	4	3	0.75	17.9912	0.000299644	cellular_component
248	GO:0005856	cytoskeleton	4	3	0.75	12.4329	0.000875988	cellular_component
248	GO:0031982	vesicle	4	3	0.75	11.2445	0.00117282	cellular_component
248	GO:0098862	cluster of actin-based cell projections	4	1	0.25	509.75	0.00391293	cellular_component
248	GO:0005903	brush border	4	1	0.25	509.75	0.00391293	cellular_component
248	GO:0099518	vesicle cytoskeletal trafficking	4	3	0.75	169.917	6.18055e-07	biological_process
248	GO:0030705	cytoskeleton-dependent intracellular transport	4	3	0.75	46.3409	1.98811e-05	biological_process
248	GO:0051650	establishment of vesicle localization	4	3	0.75	46.3409	1.98811e-05	biological_process
248	GO:0051648	vesicle localization	4	3	0.75	46.3409	1.98811e-05	biological_process
248	GO:0051656	establishment of organelle localization	4	3	0.75	30.585	6.48164e-05	biological_process
248	GO:0007015	actin filament organization	4	3	0.75	29.9853	6.86034e-05	biological_process
248	GO:0051640	organelle localization	4	3	0.75	24.2738	0.000125995	biological_process
248	GO:0097435	supramolecular fiber organization	4	3	0.75	23.8945	0.000131851	biological_process
248	GO:0030036	actin cytoskeleton organization	4	3	0.75	22.489	0.000157074	biological_process
248	GO:0030029	actin filament-based process	4	3	0.75	21.8464	0.000170798	biological_process
248	GO:0006928	movement of cell or subcellular component	4	3	0.75	21.2396	0.000185292	biological_process
248	GO:0007010	cytoskeleton organization	4	3	0.75	11.4981	0.00109925	biological_process
248	GO:0046907	intracellular transport	4	3	0.75	7.64625	0.0035873	biological_process
248	GO:0051649	establishment of localization in cell	4	3	0.75	7.14603	0.00436171	biological_process
248	GO:0051641	cellular localization	4	3	0.75	6.117	0.00682678	biological_process
248	GO:0003774	motor activity	4	3	0.75	109.232	1.90683e-06	molecular_function
248	GO:0051015	actin filament binding	4	3	0.75	42.4792	2.54189e-05	molecular_function
248	GO:0003779	actin binding	4	3	0.75	34.7557	4.49654e-05	molecular_function
248	GO:0016887	ATPase activity	4	3	0.75	20.9486	0.000192834	molecular_function
248	GO:0008092	cytoskeletal protein binding	4	3	0.75	19.6058	0.000233592	molecular_function
248	GO:0044877	protein-containing complex binding	4	3	0.75	16.6223	0.00037695	molecular_function
248	GO:0016462	pyrophosphatase activity	4	3	0.75	11.4981	0.00109925	molecular_function
248	GO:0017111	nucleoside-triphosphatase activity	4	3	0.75	11.4981	0.00109925	molecular_function
248	GO:0016818	hydrolase activity, acting on acid anhydrides, in phosphorus-containing anhydrides	4	3	0.75	11.4981	0.00109925	molecular_function
248	GO:0016817	hydrolase activity, acting on acid anhydrides	4	3	0.75	11.4981	0.00109925	molecular_function
248	GO:0005515	protein binding	4	4	1	5.51081	0.00110841	molecular_function
248	GO:0003824	catalytic activity	4	4	1	4.57175	0.00232942	molecular_function
248	GO:0016787	hydrolase activity	4	3	0.75	7.07986	0.00448042	molecular_function
250	GO:0005773	vacuole	3	3	1	8.12351	0.0019047	cellular_component
250	GO:0005886	plasma membrane	3	3	1	5.71148	0.00544191	cellular_component
250	GO:0071944	cell periphery	3	3	1	5.46649	0.00620243	cellular_component
250	GO:0016020	membrane	3	3	1	5.0975	0.00764094	cellular_component
251	GO:1990351	transporter complex	2	1	0.5	339.833	0.00391677	cellular_component
251	GO:1902495	transmembrane transporter complex	2	1	0.5	339.833	0.00391677	cellular_component
251	GO:0071805	potassium ion transmembrane transport	2	2	1	407.8	1.00873e-05	biological_process
251	GO:0006813	potassium ion transport	2	2	1	407.8	1.00873e-05	biological_process
251	GO:0035725	sodium ion transmembrane transport	2	2	1	291.286	1.72926e-05	biological_process
251	GO:0006814	sodium ion transport	2	2	1	291.286	1.72926e-05	biological_process
251	GO:0055067	monovalent inorganic cation homeostasis	2	2	1	226.556	2.64192e-05	biological_process
251	GO:0015672	monovalent inorganic cation transport	2	2	1	226.556	2.64192e-05	biological_process
251	GO:0030004	cellular monovalent inorganic cation homeostasis	2	2	1	226.556	2.64192e-05	biological_process
251	GO:0006875	cellular metal ion homeostasis	2	2	1	185.364	3.74672e-05	biological_process
251	GO:0055065	metal ion homeostasis	2	2	1	169.917	4.37118e-05	biological_process
251	GO:0140352	export from cell	2	2	1	127.438	7.34934e-05	biological_process
251	GO:0098662	inorganic cation transmembrane transport	2	2	1	127.438	7.34934e-05	biological_process
251	GO:0098660	inorganic ion transmembrane transport	2	2	1	127.438	7.34934e-05	biological_process
251	GO:0098655	cation transmembrane transport	2	2	1	127.438	7.34934e-05	biological_process
251	GO:0030001	metal ion transport	2	2	1	119.941	8.21397e-05	biological_process
251	GO:0034220	ion transmembrane transport	2	2	1	113.278	9.12663e-05	biological_process
251	GO:0030003	cellular cation homeostasis	2	2	1	113.278	9.12663e-05	biological_process
251	GO:0006873	cellular ion homeostasis	2	2	1	113.278	9.12663e-05	biological_process
251	GO:0098771	inorganic ion homeostasis	2	2	1	107.316	0.000100873	biological_process
251	GO:0055080	cation homeostasis	2	2	1	107.316	0.000100873	biological_process
251	GO:0055082	cellular chemical homeostasis	2	2	1	101.95	0.000110961	biological_process
251	GO:0006812	cation transport	2	2	1	101.95	0.000110961	biological_process
251	GO:0050801	ion homeostasis	2	2	1	92.6818	0.000132576	biological_process
251	GO:0019725	cellular homeostasis	2	2	1	88.6522	0.000144105	biological_process
251	GO:0006811	ion transport	2	2	1	88.6522	0.000144105	biological_process
251	GO:0055085	transmembrane transport	2	2	1	84.9583	0.000156113	biological_process
251	GO:0048878	chemical homeostasis	2	2	1	84.9583	0.000156113	biological_process
251	GO:0042592	homeostatic process	2	2	1	56.6389	0.000337685	biological_process
251	GO:0065008	regulation of biological quality	2	2	1	21.4632	0.0022365	biological_process
251	GO:1902600	proton transmembrane transport	2	1	0.5	339.833	0.00391677	biological_process
251	GO:0015081	sodium ion transmembrane transporter activity	2	2	1	679.667	4.80349e-06	molecular_function
251	GO:0015079	potassium ion transmembrane transporter activity	2	2	1	407.8	1.00873e-05	molecular_function
251	GO:0046873	metal ion transmembrane transporter activity	2	2	1	203.9	3.1703e-05	molecular_function
251	GO:0022853	active ion transmembrane transporter activity	2	2	1	145.643	5.76419e-05	molecular_function
251	GO:0022804	active transmembrane transporter activity	2	2	1	135.933	6.53275e-05	molecular_function
251	GO:0015077	monovalent inorganic cation transmembrane transporter activity	2	2	1	127.438	7.34934e-05	molecular_function
251	GO:0022890	inorganic cation transmembrane transporter activity	2	2	1	107.316	0.000100873	molecular_function
251	GO:0008324	cation transmembrane transporter activity	2	2	1	101.95	0.000110961	molecular_function
251	GO:0015318	inorganic molecular entity transmembrane transporter activity	2	2	1	72.8214	0.000208952	molecular_function
251	GO:0015075	ion transmembrane transporter activity	2	2	1	70.3103	0.000223362	molecular_function
251	GO:0022857	transmembrane transporter activity	2	2	1	50.975	0.00041358	molecular_function
251	GO:0005215	transporter activity	2	2	1	38.4717	0.000713318	molecular_function
251	GO:0016887	ATPase activity	2	2	1	27.9315	0.00133297	molecular_function
251	GO:0001671	ATPase activator activity	2	1	0.5	509.75	0.00293829	molecular_function
251	GO:0016462	pyrophosphatase activity	2	2	1	15.3308	0.00434476	molecular_function
251	GO:0017111	nucleoside-triphosphatase activity	2	2	1	15.3308	0.00434476	molecular_function
251	GO:0016818	hydrolase activity, acting on acid anhydrides, in phosphorus-containing anhydrides	2	2	1	15.3308	0.00434476	molecular_function
251	GO:0016817	hydrolase activity, acting on acid anhydrides	2	2	1	15.3308	0.00434476	molecular_function
252	GO:0000407	phagophore assembly site	2	2	1	226.556	2.64192e-05	cellular_component
252	GO:0098805	whole membrane	2	2	1	26.4805	0.00147996	cellular_component
252	GO:1990234	transferase complex	2	2	1	14.6691	0.00474104	cellular_component
252	GO:0018410	C-terminal protein amino acid modification	2	2	1	679.667	4.80349e-06	biological_process
252	GO:0042158	lipoprotein biosynthetic process	2	2	1	509.75	7.20523e-06	biological_process
252	GO:0042157	lipoprotein metabolic process	2	2	1	509.75	7.20523e-06	biological_process
252	GO:0006497	protein lipidation	2	2	1	509.75	7.20523e-06	biological_process
252	GO:0044804	autophagy of nucleus	2	2	1	509.75	7.20523e-06	biological_process
252	GO:0043687	post-translational protein modification	2	2	1	509.75	7.20523e-06	biological_process
252	GO:0000422	autophagy of mitochondrion	2	2	1	339.833	1.34498e-05	biological_process
252	GO:1903008	organelle disassembly	2	2	1	226.556	2.64192e-05	biological_process
252	GO:0000045	autophagosome assembly	2	2	1	169.917	4.37118e-05	biological_process
252	GO:1905037	autophagosome organization	2	2	1	169.917	4.37118e-05	biological_process
252	GO:0016236	macroautophagy	2	2	1	119.941	8.21397e-05	biological_process
252	GO:0007033	vacuole organization	2	2	1	119.941	8.21397e-05	biological_process
252	GO:0007005	mitochondrion organization	2	2	1	119.941	8.21397e-05	biological_process
252	GO:0006914	autophagy	2	2	1	92.6818	0.000132576	biological_process
252	GO:0061919	process utilizing autophagic mechanism	2	2	1	92.6818	0.000132576	biological_process
252	GO:0022411	cellular component disassembly	2	2	1	63.7187	0.000269476	biological_process
252	GO:0070925	organelle assembly	2	2	1	32.8871	0.000968383	biological_process
252	GO:0006508	proteolysis	2	2	1	20.1881	0.00252327	biological_process
252	GO:1901566	organonitrogen compound biosynthetic process	2	2	1	19.2358	0.00277546	biological_process
252	GO:0044248	cellular catabolic process	2	2	1	14.461	0.00487698	biological_process
252	GO:0009056	catabolic process	2	2	1	14.0621	0.00515462	biological_process
252	GO:0006464	cellular protein modification process	2	2	1	11.0815	0.0082644	biological_process
252	GO:0036211	protein modification process	2	2	1	11.0815	0.0082644	biological_process
252	GO:0043412	macromolecule modification	2	2	1	10.3503	0.00946335	biological_process
252	GO:0009267	cellular response to starvation	2	1	0.5	113.278	0.0097775	biological_process
252	GO:0042594	response to starvation	2	1	0.5	113.278	0.0097775	biological_process
253	GO:0009166	nucleotide catabolic process	2	1	0.5	1019.5	0.00195934	biological_process
253	GO:1901136	carbohydrate derivative catabolic process	2	1	0.5	1019.5	0.00195934	biological_process
253	GO:0034404	nucleobase-containing small molecule biosynthetic process	2	1	0.5	1019.5	0.00195934	biological_process
253	GO:1901292	nucleoside phosphate catabolic process	2	1	0.5	1019.5	0.00195934	biological_process
253	GO:0046434	organophosphate catabolic process	2	1	0.5	339.833	0.00391677	biological_process
253	GO:0016052	carbohydrate catabolic process	2	1	0.5	254.875	0.00489476	biological_process
253	GO:0009117	nucleotide metabolic process	2	1	0.5	113.278	0.0097775	biological_process
253	GO:0006753	nucleoside phosphate metabolic process	2	1	0.5	113.278	0.0097775	biological_process
253	GO:0005975	carbohydrate metabolic process	2	1	0.5	113.278	0.0097775	biological_process
253	GO:0055086	nucleobase-containing small molecule metabolic process	2	1	0.5	113.278	0.0097775	biological_process
253	GO:0016830	carbon-carbon lyase activity	2	1	0.5	1019.5	0.00195934	molecular_function
253	GO:0016829	lyase activity	2	1	0.5	1019.5	0.00195934	molecular_function
254	GO:2000144	positive regulation of DNA-templated transcription, initiation	2	1	0.5	169.917	0.0068493	biological_process
254	GO:2000142	regulation of DNA-templated transcription, initiation	2	1	0.5	169.917	0.0068493	biological_process
254	GO:0060261	positive regulation of transcription initiation from RNA polymerase II promoter	2	1	0.5	169.917	0.0068493	biological_process
254	GO:0060260	regulation of transcription initiation from RNA polymerase II promoter	2	1	0.5	169.917	0.0068493	biological_process
255	GO:0051445	regulation of meiotic cell cycle	3	1	0.333333	339.833	0.00440313	biological_process
255	GO:2000241	regulation of reproductive process	3	1	0.333333	226.556	0.00586796	biological_process
255	GO:0034501	protein localization to kinetochore	3	1	0.333333	169.917	0.00733135	biological_process
255	GO:1905819	negative regulation of chromosome separation	3	1	0.333333	135.933	0.00879331	biological_process
255	GO:0033048	negative regulation of mitotic sister chromatid segregation	3	1	0.333333	135.933	0.00879331	biological_process
255	GO:0033046	negative regulation of sister chromatid segregation	3	1	0.333333	135.933	0.00879331	biological_process
255	GO:0051307	meiotic chromosome separation	3	1	0.333333	135.933	0.00879331	biological_process
255	GO:2000816	negative regulation of mitotic sister chromatid separation	3	1	0.333333	135.933	0.00879331	biological_process
255	GO:0051985	negative regulation of chromosome segregation	3	1	0.333333	135.933	0.00879331	biological_process
255	GO:1902100	negative regulation of metaphase/anaphase transition of cell cycle	3	1	0.333333	135.933	0.00879331	biological_process
255	GO:0007094	mitotic spindle assembly checkpoint	3	1	0.333333	135.933	0.00879331	biological_process
255	GO:0045841	negative regulation of mitotic metaphase/anaphase transition	3	1	0.333333	135.933	0.00879331	biological_process
255	GO:0045839	negative regulation of mitotic nuclear division	3	1	0.333333	135.933	0.00879331	biological_process
255	GO:0004712	protein serine/threonine/tyrosine kinase activity	3	1	0.333333	135.933	0.00879331	molecular_function
256	GO:0005768	endosome	3	2	0.666667	30.8939	0.00109423	cellular_component
256	GO:0031410	cytoplasmic vesicle	3	2	0.666667	16.1825	0.00390428	cellular_component
256	GO:0097708	intracellular vesicle	3	2	0.666667	16.0551	0.00396576	cellular_component
256	GO:0031982	vesicle	3	2	0.666667	14.9926	0.00454074	cellular_component
256	GO:0005769	early endosome	3	1	0.333333	113.278	0.0097775	cellular_component
256	GO:0016050	vesicle organization	3	2	0.666667	24.5663	0.00171485	biological_process
256	GO:1901096	regulation of autophagosome maturation	3	1	0.333333	1019.5	0.00195934	biological_process
256	GO:0061024	membrane organization	3	2	0.666667	20.8061	0.00237773	biological_process
256	GO:0016242	negative regulation of macroautophagy	3	1	0.333333	509.75	0.00293829	biological_process
256	GO:0097352	autophagosome maturation	3	1	0.333333	509.75	0.00293829	biological_process
256	GO:0051348	negative regulation of transferase activity	3	1	0.333333	509.75	0.00293829	biological_process
256	GO:0010507	negative regulation of autophagy	3	1	0.333333	509.75	0.00293829	biological_process
256	GO:0033673	negative regulation of kinase activity	3	1	0.333333	509.75	0.00293829	biological_process
256	GO:0016241	regulation of macroautophagy	3	1	0.333333	339.833	0.00391677	biological_process
256	GO:0042326	negative regulation of phosphorylation	3	1	0.333333	339.833	0.00391677	biological_process
256	GO:0019216	regulation of lipid metabolic process	3	1	0.333333	203.9	0.00587227	biological_process
256	GO:0051051	negative regulation of transport	3	1	0.333333	203.9	0.00587227	biological_process
256	GO:0010563	negative regulation of phosphorus metabolic process	3	1	0.333333	203.9	0.00587227	biological_process
256	GO:0010506	regulation of autophagy	3	1	0.333333	203.9	0.00587227	biological_process
256	GO:0045936	negative regulation of phosphate metabolic process	3	1	0.333333	203.9	0.00587227	biological_process
256	GO:0009895	negative regulation of catabolic process	3	1	0.333333	203.9	0.00587227	biological_process
256	GO:0031330	negative regulation of cellular catabolic process	3	1	0.333333	203.9	0.00587227	biological_process
256	GO:0043086	negative regulation of catalytic activity	3	1	0.333333	169.917	0.0068493	biological_process
256	GO:0016192	vesicle-mediated transport	3	2	0.666667	11.7184	0.00739737	biological_process
256	GO:0043933	protein-containing complex subunit organization	3	2	0.666667	11.5852	0.00756694	biological_process
256	GO:0030100	regulation of endocytosis	3	1	0.333333	127.438	0.00880191	biological_process
256	GO:0044092	negative regulation of molecular function	3	1	0.333333	127.438	0.00880191	biological_process
256	GO:1901981	phosphatidylinositol phosphate binding	3	1	0.333333	145.643	0.00782584	molecular_function
257	GO:0016579	protein deubiquitination	2	1	0.5	254.875	0.00489476	biological_process
257	GO:0070646	protein modification by small protein removal	2	1	0.5	203.9	0.00587227	biological_process
257	GO:0004197	cysteine-type endopeptidase activity	2	1	0.5	509.75	0.00293829	molecular_function
257	GO:0004843	thiol-dependent ubiquitin-specific protease activity	2	1	0.5	339.833	0.00391677	molecular_function
257	GO:0008242	omega peptidase activity	2	1	0.5	339.833	0.00391677	molecular_function
257	GO:0101005	ubiquitinyl hydrolase activity	2	1	0.5	339.833	0.00391677	molecular_function
257	GO:0008234	cysteine-type peptidase activity	2	1	0.5	254.875	0.00489476	molecular_function
258	GO:0044390	ubiquitin-like protein conjugating enzyme binding	2	1	0.5	1019.5	0.00195934	molecular_function
258	GO:0043130	ubiquitin binding	2	1	0.5	145.643	0.00782584	molecular_function
259	GO:0005783	endoplasmic reticulum	2	2	1	35.1552	0.000850218	cellular_component
259	GO:2001259	positive regulation of cation channel activity	2	2	1	1019.5	2.88209e-06	biological_process
259	GO:2001257	regulation of cation channel activity	2	2	1	1019.5	2.88209e-06	biological_process
259	GO:0051928	positive regulation of calcium ion transport	2	2	1	509.75	7.20523e-06	biological_process
259	GO:0043270	positive regulation of ion transport	2	2	1	407.8	1.00873e-05	biological_process
259	GO:0022898	regulation of transmembrane transporter activity	2	2	1	407.8	1.00873e-05	biological_process
259	GO:0034767	positive regulation of ion transmembrane transport	2	2	1	407.8	1.00873e-05	biological_process
259	GO:0034764	positive regulation of transmembrane transport	2	2	1	407.8	1.00873e-05	biological_process
259	GO:0032414	positive regulation of ion transmembrane transporter activity	2	2	1	407.8	1.00873e-05	biological_process
259	GO:0032412	regulation of ion transmembrane transporter activity	2	2	1	407.8	1.00873e-05	biological_process
259	GO:0032411	positive regulation of transporter activity	2	2	1	407.8	1.00873e-05	biological_process
259	GO:0032409	regulation of transporter activity	2	2	1	407.8	1.00873e-05	biological_process
259	GO:0070588	calcium ion transmembrane transport	2	2	1	339.833	1.34498e-05	biological_process
259	GO:1904062	regulation of cation transmembrane transport	2	2	1	339.833	1.34498e-05	biological_process
259	GO:0034765	regulation of ion transmembrane transport	2	2	1	339.833	1.34498e-05	biological_process
259	GO:0034762	regulation of transmembrane transport	2	2	1	339.833	1.34498e-05	biological_process
259	GO:0051924	regulation of calcium ion transport	2	2	1	339.833	1.34498e-05	biological_process
259	GO:0043269	regulation of ion transport	2	2	1	254.875	2.16157e-05	biological_process
259	GO:0010959	regulation of metal ion transport	2	2	1	254.875	2.16157e-05	biological_process
259	GO:0055074	calcium ion homeostasis	2	2	1	254.875	2.16157e-05	biological_process
259	GO:0072507	divalent inorganic cation homeostasis	2	2	1	254.875	2.16157e-05	biological_process
259	GO:0072503	cellular divalent inorganic cation homeostasis	2	2	1	254.875	2.16157e-05	biological_process
259	GO:0006874	cellular calcium ion homeostasis	2	2	1	254.875	2.16157e-05	biological_process
259	GO:0070838	divalent metal ion transport	2	2	1	203.9	3.1703e-05	biological_process
259	GO:0051050	positive regulation of transport	2	2	1	203.9	3.1703e-05	biological_process
259	GO:0072511	divalent inorganic cation transport	2	2	1	203.9	3.1703e-05	biological_process
259	GO:0006816	calcium ion transport	2	2	1	203.9	3.1703e-05	biological_process
259	GO:0006875	cellular metal ion homeostasis	2	2	1	185.364	3.74672e-05	biological_process
259	GO:0055065	metal ion homeostasis	2	2	1	169.917	4.37118e-05	biological_process
259	GO:0098662	inorganic cation transmembrane transport	2	2	1	127.438	7.34934e-05	biological_process
259	GO:0098660	inorganic ion transmembrane transport	2	2	1	127.438	7.34934e-05	biological_process
259	GO:0098655	cation transmembrane transport	2	2	1	127.438	7.34934e-05	biological_process
259	GO:0030001	metal ion transport	2	2	1	119.941	8.21397e-05	biological_process
259	GO:0034220	ion transmembrane transport	2	2	1	113.278	9.12663e-05	biological_process
259	GO:0030003	cellular cation homeostasis	2	2	1	113.278	9.12663e-05	biological_process
259	GO:0006873	cellular ion homeostasis	2	2	1	113.278	9.12663e-05	biological_process
259	GO:0098771	inorganic ion homeostasis	2	2	1	107.316	0.000100873	biological_process
259	GO:0055080	cation homeostasis	2	2	1	107.316	0.000100873	biological_process
259	GO:0055082	cellular chemical homeostasis	2	2	1	101.95	0.000110961	biological_process
259	GO:0006812	cation transport	2	2	1	101.95	0.000110961	biological_process
259	GO:0050801	ion homeostasis	2	2	1	92.6818	0.000132576	biological_process
259	GO:0019725	cellular homeostasis	2	2	1	88.6522	0.000144105	biological_process
259	GO:0006811	ion transport	2	2	1	88.6522	0.000144105	biological_process
259	GO:0055085	transmembrane transport	2	2	1	84.9583	0.000156113	biological_process
259	GO:0048878	chemical homeostasis	2	2	1	84.9583	0.000156113	biological_process
259	GO:0051049	regulation of transport	2	2	1	59.9706	0.00030262	biological_process
259	GO:0042592	homeostatic process	2	2	1	56.6389	0.000337685	biological_process
259	GO:0044093	positive regulation of molecular function	2	2	1	56.6389	0.000337685	biological_process
259	GO:0032879	regulation of localization	2	2	1	42.4792	0.000588427	biological_process
259	GO:0065009	regulation of molecular function	2	2	1	35.7719	0.000821877	biological_process
259	GO:0065008	regulation of biological quality	2	2	1	21.4632	0.0022365	biological_process
259	GO:0048522	positive regulation of cellular process	2	2	1	11.6514	0.00748191	biological_process
259	GO:0048518	positive regulation of biological process	2	2	1	11.0216	0.00835375	biological_process
259	GO:0005246	calcium channel regulator activity	2	2	1	679.667	4.80349e-06	molecular_function
259	GO:0016247	channel regulator activity	2	2	1	339.833	1.34498e-05	molecular_function
259	GO:0099106	ion channel regulator activity	2	2	1	339.833	1.34498e-05	molecular_function
259	GO:0022803	passive transmembrane transporter activity	2	2	1	169.917	4.37118e-05	molecular_function
259	GO:0015267	channel activity	2	2	1	169.917	4.37118e-05	molecular_function
259	GO:0005509	calcium ion binding	2	2	1	127.438	7.34934e-05	molecular_function
259	GO:0046872	metal ion binding	2	2	1	84.9583	0.000156113	molecular_function
259	GO:0043169	cation binding	2	2	1	81.56	0.000168602	molecular_function
259	GO:0022857	transmembrane transporter activity	2	2	1	50.975	0.00041358	molecular_function
259	GO:0005215	transporter activity	2	2	1	38.4717	0.000713318	molecular_function
259	GO:0043167	ion binding	2	2	1	24.2738	0.00175568	molecular_function
259	GO:0098772	molecular function regulator	2	2	1	11.1421	0.00817554	molecular_function
260	GO:0017015	regulation of transforming growth factor beta receptor signaling pathway	3	1	0.333333	679.667	0.00293686	biological_process
260	GO:0090092	regulation of transmembrane receptor protein serine/threonine kinase signaling pathway	3	1	0.333333	679.667	0.00293686	biological_process
260	GO:0090288	negative regulation of cellular response to growth factor stimulus	3	1	0.333333	679.667	0.00293686	biological_process
260	GO:0090287	regulation of cellular response to growth factor stimulus	3	1	0.333333	679.667	0.00293686	biological_process
260	GO:1903844	regulation of cellular response to transforming growth factor beta stimulus	3	1	0.333333	679.667	0.00293686	biological_process
260	GO:0090101	negative regulation of transmembrane receptor protein serine/threonine kinase signaling pathway	3	1	0.333333	679.667	0.00293686	biological_process
260	GO:0030512	negative regulation of transforming growth factor beta receptor signaling pathway	3	1	0.333333	679.667	0.00293686	biological_process
260	GO:0001933	negative regulation of protein phosphorylation	3	1	0.333333	339.833	0.00440313	biological_process
260	GO:0071560	cellular response to transforming growth factor beta stimulus	3	1	0.333333	339.833	0.00440313	biological_process
260	GO:0071559	response to transforming growth factor beta	3	1	0.333333	339.833	0.00440313	biological_process
260	GO:0007179	transforming growth factor beta receptor signaling pathway	3	1	0.333333	339.833	0.00440313	biological_process
260	GO:0007178	transmembrane receptor protein serine/threonine kinase signaling pathway	3	1	0.333333	339.833	0.00440313	biological_process
260	GO:0031400	negative regulation of protein modification process	3	1	0.333333	339.833	0.00440313	biological_process
260	GO:0070848	response to growth factor	3	1	0.333333	226.556	0.00586796	biological_process
260	GO:0042326	negative regulation of phosphorylation	3	1	0.333333	226.556	0.00586796	biological_process
260	GO:0071363	cellular response to growth factor stimulus	3	1	0.333333	226.556	0.00586796	biological_process
260	GO:0010563	negative regulation of phosphorus metabolic process	3	1	0.333333	135.933	0.00879331	biological_process
260	GO:0045936	negative regulation of phosphate metabolic process	3	1	0.333333	135.933	0.00879331	biological_process
260	GO:0046332	SMAD binding	3	1	0.333333	679.667	0.00293686	molecular_function
261	GO:0030867	rough endoplasmic reticulum membrane	2	1	0.5	203.9	0.00587227	cellular_component
261	GO:0005791	rough endoplasmic reticulum	2	1	0.5	203.9	0.00587227	cellular_component
261	GO:0006605	protein targeting	2	2	1	70.3103	0.000223362	biological_process
261	GO:0006886	intracellular protein transport	2	2	1	14.7754	0.0046738	biological_process
261	GO:0015031	protein transport	2	2	1	13.2403	0.00580742	biological_process
261	GO:0042886	amide transport	2	2	1	13.2403	0.00580742	biological_process
261	GO:0015833	peptide transport	2	2	1	13.2403	0.00580742	biological_process
261	GO:0045184	establishment of protein localization	2	2	1	13.0705	0.00595777	biological_process
261	GO:0071705	nitrogen compound transport	2	2	1	12.8239	0.00618689	biological_process
261	GO:0071702	organic substance transport	2	2	1	12.7438	0.00626423	biological_process
261	GO:0034613	cellular protein localization	2	2	1	11.6514	0.00748191	biological_process
261	GO:0070727	cellular macromolecule localization	2	2	1	11.5852	0.00756694	biological_process
261	GO:0008104	protein localization	2	2	1	10.7884	0.00871593	biological_process
261	GO:0033036	macromolecule localization	2	2	1	10.6198	0.00899261	biological_process
261	GO:0046907	intracellular transport	2	2	1	10.195	0.00975156	biological_process
262	GO:0010008	endosome membrane	3	3	1	81.56	2.31189e-06	cellular_component
262	GO:0005768	endosome	3	3	1	30.8939	3.69746e-05	cellular_component
262	GO:0098805	whole membrane	3	3	1	26.4805	5.79806e-05	cellular_component
262	GO:0098588	bounding membrane of organelle	3	3	1	21.2396	0.000110689	cellular_component
262	GO:0031410	cytoplasmic vesicle	3	3	1	16.1825	0.000246646	cellular_component
262	GO:0097708	intracellular vesicle	3	3	1	16.0551	0.000252473	cellular_component
262	GO:0098796	membrane protein complex	3	3	1	15.2164	0.000295845	cellular_component
262	GO:0031982	vesicle	3	3	1	14.9926	0.00030909	cellular_component
262	GO:0031090	organelle membrane	3	3	1	14.461	0.00034392	cellular_component
262	GO:0012505	endomembrane system	3	3	1	8.39095	0.00172967	cellular_component
262	GO:0005773	vacuole	3	3	1	8.12351	0.0019047	cellular_component
262	GO:0005886	plasma membrane	3	3	1	5.71148	0.00544191	cellular_component
262	GO:0071944	cell periphery	3	3	1	5.46649	0.00620243	cellular_component
262	GO:0016020	membrane	3	3	1	5.0975	0.00764094	cellular_component
262	GO:0043328	protein transport to vacuole involved in ubiquitin-dependent protein catabolic process via the multivesicular body sorting pathway	3	3	1	339.833	5.92791e-08	biological_process
262	GO:0032511	late endosome to vacuole transport via multivesicular body sorting pathway	3	3	1	291.286	8.46844e-08	biological_process
262	GO:0043162	ubiquitin-dependent protein catabolic process via the multivesicular body sorting pathway	3	3	1	226.556	1.55255e-07	biological_process
262	GO:0007039	protein catabolic process in the vacuole	3	3	1	226.556	1.55255e-07	biological_process
262	GO:0032509	endosome transport via multivesicular body sorting pathway	3	3	1	203.9	2.01831e-07	biological_process
262	GO:0045324	late endosome to vacuole transport	3	3	1	185.364	2.56876e-07	biological_process
262	GO:0071985	multivesicular body sorting pathway	3	3	1	156.846	3.95194e-07	biological_process
262	GO:0072666	establishment of protein localization to vacuole	3	3	1	113.278	9.38586e-07	biological_process
262	GO:0072665	protein localization to vacuole	3	3	1	113.278	9.38586e-07	biological_process
262	GO:0007034	vacuolar transport	3	3	1	81.56	2.31189e-06	biological_process
262	GO:0016197	endosomal transport	3	3	1	63.7187	4.61883e-06	biological_process
262	GO:0072594	establishment of protein localization to organelle	3	3	1	30.4328	3.86302e-05	biological_process
262	GO:0006511	ubiquitin-dependent protein catabolic process	3	3	1	27.9315	4.9611e-05	biological_process
262	GO:0019941	modification-dependent protein catabolic process	3	3	1	26.4805	5.79806e-05	biological_process
262	GO:0044257	cellular protein catabolic process	3	3	1	25.8101	6.24971e-05	biological_process
262	GO:0051603	proteolysis involved in cellular protein catabolic process	3	3	1	25.8101	6.24971e-05	biological_process
262	GO:0030163	protein catabolic process	3	3	1	25.4875	6.48408e-05	biological_process
262	GO:0043632	modification-dependent macromolecule catabolic process	3	3	1	25.4875	6.48408e-05	biological_process
262	GO:1901565	organonitrogen compound catabolic process	3	3	1	25.1728	6.72423e-05	biological_process
262	GO:0033365	protein localization to organelle	3	3	1	22.163	9.768e-05	biological_process
262	GO:0006508	proteolysis	3	3	1	20.1881	0.000128511	biological_process
262	GO:0044265	cellular macromolecule catabolic process	3	3	1	17.886	0.000183575	biological_process
262	GO:0009057	macromolecule catabolic process	3	3	1	17.5776	0.000193235	biological_process
262	GO:1901575	organic substance catabolic process	3	3	1	16.5772	0.000229707	biological_process
262	GO:0006886	intracellular protein transport	3	3	1	14.7754	0.000322725	biological_process
262	GO:0044248	cellular catabolic process	3	3	1	14.461	0.00034392	biological_process
262	GO:0009056	catabolic process	3	3	1	14.0621	0.000373597	biological_process
262	GO:0015031	protein transport	3	3	1	13.2403	0.000446506	biological_process
262	GO:0042886	amide transport	3	3	1	13.2403	0.000446506	biological_process
262	GO:0015833	peptide transport	3	3	1	13.2403	0.000446506	biological_process
262	GO:0045184	establishment of protein localization	3	3	1	13.0705	0.000463901	biological_process
262	GO:0071705	nitrogen compound transport	3	3	1	12.8239	0.000490831	biological_process
262	GO:0071702	organic substance transport	3	3	1	12.7438	0.000500034	biological_process
262	GO:0016192	vesicle-mediated transport	3	3	1	11.7184	0.000641202	biological_process
262	GO:0034613	cellular protein localization	3	3	1	11.6514	0.000652194	biological_process
262	GO:0070727	cellular macromolecule localization	3	3	1	11.5852	0.000663311	biological_process
262	GO:0008104	protein localization	3	3	1	10.7884	0.000819519	biological_process
262	GO:0033036	macromolecule localization	3	3	1	10.6198	0.000858746	biological_process
262	GO:0046907	intracellular transport	3	3	1	10.195	0.000969426	biological_process
262	GO:0051649	establishment of localization in cell	3	3	1	9.52804	0.00118529	biological_process
262	GO:0051641	cellular localization	3	3	1	8.156	0.0018822	biological_process
262	GO:0006810	transport	3	3	1	6.91186	0.00308131	biological_process
262	GO:0051234	establishment of localization	3	3	1	6.75166	0.00330436	biological_process
262	GO:0044267	cellular protein metabolic process	3	3	1	6.16012	0.0043431	biological_process
262	GO:0019538	protein metabolic process	3	3	1	6.01475	0.0046637	biological_process
262	GO:0051179	localization	3	3	1	5.7762	0.00526202	biological_process
262	GO:1901564	organonitrogen compound metabolic process	3	3	1	5.74366	0.00535146	biological_process
262	GO:0042803	protein homodimerization activity	3	1	0.333333	226.556	0.00586796	molecular_function
262	GO:0042802	identical protein binding	3	1	0.333333	135.933	0.00879331	molecular_function
263	GO:0000785	chromatin	2	2	1	26.141	0.0015179	cellular_component
263	GO:0005694	chromosome	2	2	1	18.0442	0.00314869	cellular_component
263	GO:0007062	sister chromatid cohesion	2	2	1	291.286	1.72926e-05	biological_process
263	GO:0000819	sister chromatid segregation	2	2	1	65.7742	0.000253624	biological_process
263	GO:0098813	nuclear chromosome segregation	2	2	1	58.2571	0.000319912	biological_process
263	GO:0007059	chromosome segregation	2	2	1	52.2821	0.000393886	biological_process
263	GO:0022402	cell cycle process	2	2	1	23.1705	0.0019238	biological_process
263	GO:0007049	cell cycle	2	2	1	21.0206	0.00233017	biological_process
263	GO:0007064	mitotic sister chromatid cohesion	2	1	0.5	339.833	0.00391677	biological_process
263	GO:0051276	chromosome organization	2	2	1	15.5649	0.0042165	biological_process
264	GO:1903825	organic acid transmembrane transport	3	1	0.333333	339.833	0.00440313	biological_process
264	GO:0003333	amino acid transmembrane transport	3	1	0.333333	339.833	0.00440313	biological_process
264	GO:0098656	anion transmembrane transport	3	1	0.333333	339.833	0.00440313	biological_process
264	GO:1905039	carboxylic acid transmembrane transport	3	1	0.333333	339.833	0.00440313	biological_process
264	GO:0015804	neutral amino acid transport	3	1	0.333333	339.833	0.00440313	biological_process
264	GO:0006865	amino acid transport	3	1	0.333333	169.917	0.00733135	biological_process
264	GO:0015711	organic anion transport	3	1	0.333333	135.933	0.00879331	biological_process
264	GO:0046942	carboxylic acid transport	3	1	0.333333	135.933	0.00879331	biological_process
264	GO:0015849	organic acid transport	3	1	0.333333	135.933	0.00879331	biological_process
264	GO:0006820	anion transport	3	1	0.333333	135.933	0.00879331	biological_process
264	GO:0015175	neutral amino acid transmembrane transporter activity	3	1	0.333333	679.667	0.00293686	molecular_function
264	GO:0015179	L-amino acid transmembrane transporter activity	3	1	0.333333	226.556	0.00586796	molecular_function
264	GO:0015171	amino acid transmembrane transporter activity	3	1	0.333333	169.917	0.00733135	molecular_function
264	GO:0046943	carboxylic acid transmembrane transporter activity	3	1	0.333333	135.933	0.00879331	molecular_function
264	GO:0005342	organic acid transmembrane transporter activity	3	1	0.333333	135.933	0.00879331	molecular_function
264	GO:0008514	organic anion transmembrane transporter activity	3	1	0.333333	135.933	0.00879331	molecular_function
265	GO:0015802	basic amino acid transport	3	1	0.333333	679.667	0.00293686	biological_process
265	GO:0006865	amino acid transport	3	1	0.333333	169.917	0.00733135	biological_process
265	GO:0015711	organic anion transport	3	1	0.333333	135.933	0.00879331	biological_process
265	GO:0046942	carboxylic acid transport	3	1	0.333333	135.933	0.00879331	biological_process
265	GO:0015849	organic acid transport	3	1	0.333333	135.933	0.00879331	biological_process
265	GO:0006820	anion transport	3	1	0.333333	135.933	0.00879331	biological_process
265	GO:0008509	anion transmembrane transporter activity	3	2	0.666667	113.278	0.000130493	molecular_function
265	GO:0015318	inorganic molecular entity transmembrane transporter activity	3	2	0.666667	48.5476	0.000620511	molecular_function
265	GO:0015075	ion transmembrane transporter activity	3	2	0.666667	46.8736	0.000663086	molecular_function
265	GO:0022857	transmembrane transporter activity	3	2	0.666667	33.9833	0.00122332	molecular_function
265	GO:0005215	transporter activity	3	2	0.666667	25.6478	0.00210083	molecular_function
265	GO:0015174	basic amino acid transmembrane transporter activity	3	1	0.333333	679.667	0.00293686	molecular_function
265	GO:0015179	L-amino acid transmembrane transporter activity	3	1	0.333333	226.556	0.00586796	molecular_function
265	GO:0015171	amino acid transmembrane transporter activity	3	1	0.333333	169.917	0.00733135	molecular_function
265	GO:0015108	chloride transmembrane transporter activity	3	1	0.333333	169.917	0.00733135	molecular_function
265	GO:0046943	carboxylic acid transmembrane transporter activity	3	1	0.333333	135.933	0.00879331	molecular_function
265	GO:0005342	organic acid transmembrane transporter activity	3	1	0.333333	135.933	0.00879331	molecular_function
265	GO:0008514	organic anion transmembrane transporter activity	3	1	0.333333	135.933	0.00879331	molecular_function
266	GO:0016925	protein sumoylation	2	2	1	509.75	7.20523e-06	biological_process
266	GO:0018205	peptidyl-lysine modification	2	2	1	65.7742	0.000253624	biological_process
266	GO:0032446	protein modification by small protein conjugation	2	2	1	53.6579	0.000374672	biological_process
266	GO:0070647	protein modification by small protein conjugation or removal	2	2	1	47.4186	0.000475545	biological_process
266	GO:0018193	peptidyl-amino acid modification	2	2	1	31.8594	0.00103035	biological_process
266	GO:0006464	cellular protein modification process	2	2	1	11.0815	0.0082644	biological_process
266	GO:0036211	protein modification process	2	2	1	11.0815	0.0082644	biological_process
266	GO:0043412	macromolecule modification	2	2	1	10.3503	0.00946335	biological_process
266	GO:0016877	ligase activity, forming carbon-sulfur bonds	2	2	1	509.75	7.20523e-06	molecular_function
266	GO:0008641	ubiquitin-like modifier activating enzyme activity	2	2	1	509.75	7.20523e-06	molecular_function
266	GO:0016874	ligase activity	2	2	1	185.364	3.74672e-05	molecular_function
271	GO:0030140	trans-Golgi network transport vesicle	3	1	0.333333	339.833	0.00391677	cellular_component
271	GO:0008021	synaptic vesicle	3	1	0.333333	113.278	0.0097775	cellular_component
271	GO:0048193	Golgi vesicle transport	3	2	0.666667	27.1867	0.0014055	biological_process
271	GO:0051046	regulation of secretion	3	1	0.333333	254.875	0.00489476	biological_process
271	GO:1903530	regulation of secretion by cell	3	1	0.333333	254.875	0.00489476	biological_process
271	GO:0017157	regulation of exocytosis	3	1	0.333333	254.875	0.00489476	biological_process
271	GO:0002790	peptide secretion	3	1	0.333333	203.9	0.00587227	biological_process
271	GO:0035592	establishment of protein localization to extracellular region	3	1	0.333333	203.9	0.00587227	biological_process
271	GO:0009306	protein secretion	3	1	0.333333	203.9	0.00587227	biological_process
271	GO:0071692	protein localization to extracellular region	3	1	0.333333	203.9	0.00587227	biological_process
271	GO:0016192	vesicle-mediated transport	3	2	0.666667	11.7184	0.00739737	biological_process
271	GO:0043434	response to peptide hormone	3	1	0.333333	145.643	0.00782584	biological_process
271	GO:0032869	cellular response to insulin stimulus	3	1	0.333333	145.643	0.00782584	biological_process
271	GO:0032868	response to insulin	3	1	0.333333	145.643	0.00782584	biological_process
271	GO:1901653	cellular response to peptide	3	1	0.333333	145.643	0.00782584	biological_process
271	GO:1901652	response to peptide	3	1	0.333333	145.643	0.00782584	biological_process
271	GO:0071375	cellular response to peptide hormone stimulus	3	1	0.333333	145.643	0.00782584	biological_process
271	GO:0072659	protein localization to plasma membrane	3	1	0.333333	113.278	0.0097775	biological_process
271	GO:0006892	post-Golgi vesicle-mediated transport	3	1	0.333333	113.278	0.0097775	biological_process
271	GO:0008270	zinc ion binding	3	1	0.333333	203.9	0.00587227	molecular_function
271	GO:0046914	transition metal ion binding	3	1	0.333333	127.438	0.00880191	molecular_function
271	GO:0005085	guanyl-nucleotide exchange factor activity	3	1	0.333333	113.278	0.0097775	molecular_function
272	GO:0035556	intracellular signal transduction	3	3	1	27.5541	5.16222e-05	biological_process
272	GO:0007165	signal transduction	3	3	1	15.6846	0.0002705	biological_process
272	GO:0023052	signaling	3	3	1	14.8832	0.000315859	biological_process
272	GO:0007154	cell communication	3	3	1	14.1597	0.000366024	biological_process
272	GO:0051716	cellular response to stimulus	3	3	1	9.26818	0.00128683	biological_process
272	GO:0050896	response to stimulus	3	3	1	8.86522	0.00146868	biological_process
274	GO:0005829	cytosol	2	2	1	10.8457	0.00862466	cellular_component
274	GO:0005319	lipid transporter activity	2	2	1	679.667	4.80349e-06	molecular_function
274	GO:0005496	steroid binding	2	2	1	407.8	1.00873e-05	molecular_function
274	GO:0032934	sterol binding	2	2	1	407.8	1.00873e-05	molecular_function
274	GO:0008289	lipid binding	2	2	1	81.56	0.000168602	molecular_function
274	GO:0005215	transporter activity	2	2	1	38.4717	0.000713318	molecular_function
275	GO:0006360	transcription by RNA polymerase I	2	1	0.5	339.833	0.00391677	biological_process
276	GO:0044270	cellular nitrogen compound catabolic process	3	2	0.666667	18.8796	0.00481292	biological_process
276	GO:0019439	aromatic compound catabolic process	3	2	0.666667	18.8796	0.00481292	biological_process
276	GO:0046700	heterocycle catabolic process	3	2	0.666667	18.8796	0.00481292	biological_process
276	GO:1901361	organic cyclic compound catabolic process	3	2	0.666667	18.8796	0.00481292	biological_process
276	GO:0034655	nucleobase-containing compound catabolic process	3	2	0.666667	18.8796	0.00481292	biological_process
276	GO:0000737	DNA catabolic process, endonucleolytic	3	1	0.333333	339.833	0.00586079	biological_process
276	GO:0006308	DNA catabolic process	3	1	0.333333	339.833	0.00586079	biological_process
276	GO:0097194	execution phase of apoptosis	3	1	0.333333	339.833	0.00586079	biological_process
277	GO:0007254	JNK cascade	3	3	1	407.8	3.95194e-08	biological_process
277	GO:0051403	stress-activated MAPK cascade	3	3	1	407.8	3.95194e-08	biological_process
277	GO:0031098	stress-activated protein kinase signaling cascade	3	3	1	291.286	8.46844e-08	biological_process
277	GO:0000165	MAPK cascade	3	3	1	254.875	1.16441e-07	biological_process
277	GO:0023014	signal transduction by protein phosphorylation	3	3	1	203.9	2.01831e-07	biological_process
277	GO:0006468	protein phosphorylation	3	3	1	29.1286	4.38919e-05	biological_process
277	GO:0035556	intracellular signal transduction	3	3	1	27.5541	5.16222e-05	biological_process
277	GO:0016310	phosphorylation	3	3	1	23.1705	8.57324e-05	biological_process
277	GO:0033554	cellular response to stress	3	3	1	19.2358	0.000148151	biological_process
277	GO:0006796	phosphate-containing compound metabolic process	3	3	1	18.3694	0.000169696	biological_process
277	GO:0006793	phosphorus metabolic process	3	3	1	18.3694	0.000169696	biological_process
277	GO:0006950	response to stress	3	3	1	17.886	0.000183575	biological_process
277	GO:0007165	signal transduction	3	3	1	15.6846	0.0002705	biological_process
277	GO:0023052	signaling	3	3	1	14.8832	0.000315859	biological_process
277	GO:0007154	cell communication	3	3	1	14.1597	0.000366024	biological_process
277	GO:0006464	cellular protein modification process	3	3	1	11.0815	0.000756828	biological_process
277	GO:0036211	protein modification process	3	3	1	11.0815	0.000756828	biological_process
277	GO:0043412	macromolecule modification	3	3	1	10.3503	0.000926871	biological_process
277	GO:0051716	cellular response to stimulus	3	3	1	9.26818	0.00128683	biological_process
277	GO:0050896	response to stimulus	3	3	1	8.86522	0.00146868	biological_process
277	GO:0044267	cellular protein metabolic process	3	3	1	6.16012	0.0043431	biological_process
277	GO:0032874	positive regulation of stress-activated MAPK cascade	3	1	0.333333	339.833	0.00440313	biological_process
277	GO:0032872	regulation of stress-activated MAPK cascade	3	1	0.333333	339.833	0.00440313	biological_process
277	GO:0046330	positive regulation of JNK cascade	3	1	0.333333	339.833	0.00440313	biological_process
277	GO:0046328	regulation of JNK cascade	3	1	0.333333	339.833	0.00440313	biological_process
277	GO:0070304	positive regulation of stress-activated protein kinase signaling cascade	3	1	0.333333	339.833	0.00440313	biological_process
277	GO:0070302	regulation of stress-activated protein kinase signaling cascade	3	1	0.333333	339.833	0.00440313	biological_process
277	GO:0060255	regulation of macromolecule metabolic process	3	3	1	6.06845	0.00454169	biological_process
277	GO:0019538	protein metabolic process	3	3	1	6.01475	0.0046637	biological_process
277	GO:0019222	regulation of metabolic process	3	3	1	5.89306	0.00495684	biological_process
277	GO:1901564	organonitrogen compound metabolic process	3	3	1	5.74366	0.00535146	biological_process
277	GO:0000187	activation of MAPK activity	3	1	0.333333	226.556	0.00586796	biological_process
277	GO:0043406	positive regulation of MAP kinase activity	3	1	0.333333	169.917	0.00733135	biological_process
277	GO:0043405	regulation of MAP kinase activity	3	1	0.333333	169.917	0.00733135	biological_process
277	GO:0071902	positive regulation of protein serine/threonine kinase activity	3	1	0.333333	135.933	0.00879331	biological_process
277	GO:0043410	positive regulation of MAPK cascade	3	1	0.333333	135.933	0.00879331	biological_process
277	GO:0043408	regulation of MAPK cascade	3	1	0.333333	135.933	0.00879331	biological_process
277	GO:0004707	MAP kinase activity	3	3	1	203.9	2.01831e-07	molecular_function
277	GO:0004674	protein serine/threonine kinase activity	3	3	1	28.3194	4.76526e-05	molecular_function
277	GO:0004672	protein kinase activity	3	3	1	24.5663	7.22217e-05	molecular_function
277	GO:0016773	phosphotransferase activity, alcohol group as acceptor	3	3	1	21.6915	0.000104049	molecular_function
277	GO:0016301	kinase activity	3	3	1	21.0206	0.000114112	molecular_function
277	GO:0016772	transferase activity, transferring phosphorus-containing groups	3	3	1	16.9917	0.000213561	molecular_function
277	GO:0140096	catalytic activity, acting on a protein	3	3	1	11.0815	0.000756828	molecular_function
277	GO:0016740	transferase activity	3	3	1	10.8457	0.000806714	molecular_function
277	GO:0004708	MAP kinase kinase activity	3	1	0.333333	169.917	0.00733135	molecular_function
277	GO:0004712	protein serine/threonine/tyrosine kinase activity	3	1	0.333333	135.933	0.00879331	molecular_function
278	GO:0098827	endoplasmic reticulum subcompartment	2	1	0.5	2039	0.000980392	cellular_component
278	GO:0071782	endoplasmic reticulum tubular network	2	1	0.5	2039	0.000980392	cellular_component
278	GO:0031984	organelle subcompartment	2	1	0.5	127.438	0.00833333	cellular_component
278	GO:0007029	endoplasmic reticulum organization	2	1	0.5	169.917	0.00637255	biological_process
279	GO:0030246	carbohydrate binding	2	1	0.5	339.833	0.00391677	molecular_function
280	GO:0050821	protein stabilization	2	1	0.5	254.875	0.00489476	biological_process
280	GO:0031647	regulation of protein stability	2	1	0.5	254.875	0.00489476	biological_process
280	GO:0051087	chaperone binding	2	1	0.5	169.917	0.0068493	molecular_function
281	GO:0099536	synaptic signaling	2	1	0.5	113.278	0.0097775	biological_process
282	GO:0031965	nuclear membrane	2	1	0.5	509.75	0.00293829	cellular_component
282	GO:0016226	iron-sulfur cluster assembly	2	1	0.5	1019.5	0.00195934	biological_process
282	GO:0006790	sulfur compound metabolic process	2	1	0.5	339.833	0.00391677	biological_process
285	GO:0015297	antiporter activity	2	1	0.5	1019.5	0.00195934	molecular_function
285	GO:0015291	secondary active transmembrane transporter activity	2	1	0.5	509.75	0.00293829	molecular_function
287	GO:0006364	rRNA processing	3	3	1	39.9804	1.75043e-05	biological_process
287	GO:0016072	rRNA metabolic process	3	3	1	39.2115	1.85141e-05	biological_process
287	GO:0034470	ncRNA processing	3	3	1	33.9833	2.80242e-05	biological_process
287	GO:0034660	ncRNA metabolic process	3	3	1	30.4328	3.86302e-05	biological_process
287	GO:0042254	ribosome biogenesis	3	3	1	24.8659	6.97023e-05	biological_process
287	GO:0022613	ribonucleoprotein complex biogenesis	3	3	1	17.7304	0.000188364	biological_process
287	GO:0006396	RNA processing	3	3	1	12.5092	0.000528332	biological_process
287	GO:0044085	cellular component biogenesis	3	3	1	7.49632	0.00241945	biological_process
287	GO:0000447	endonucleolytic cleavage in ITS1 to separate SSU-rRNA from 5.8S rRNA and LSU-rRNA from tricistronic rRNA transcript (SSU-rRNA, 5.8S rRNA, LSU-rRNA)	3	1	0.333333	169.917	0.00733135	biological_process
287	GO:0016070	RNA metabolic process	3	3	1	4.77518	0.00928626	biological_process
289	GO:1902554	serine/threonine protein kinase complex	3	3	1	107.316	1.08678e-06	cellular_component
289	GO:1902911	protein kinase complex	3	3	1	97.0952	1.42834e-06	cellular_component
289	GO:0061695	transferase complex, transferring phosphorus-containing groups	3	3	1	29.9853	4.03345e-05	cellular_component
289	GO:1990234	transferase complex	3	3	1	14.6691	0.000329691	cellular_component
289	GO:0005829	cytosol	3	3	1	10.8457	0.000806714	cellular_component
289	GO:1902494	catalytic complex	3	3	1	7.6367	0.0022894	cellular_component
289	GO:0051092	positive regulation of NF-kappaB transcription factor activity	3	3	1	203.9	2.01831e-07	biological_process
289	GO:0051091	positive regulation of DNA-binding transcription factor activity	3	3	1	185.364	2.56876e-07	biological_process
289	GO:0051090	regulation of DNA-binding transcription factor activity	3	3	1	169.917	3.21095e-07	biological_process
289	GO:0044093	positive regulation of molecular function	3	3	1	56.6389	6.44943e-06	biological_process
289	GO:0019221	cytokine-mediated signaling pathway	3	2	0.666667	339.833	2.15663e-05	biological_process
289	GO:0033209	tumor necrosis factor-mediated signaling pathway	3	2	0.666667	339.833	2.15663e-05	biological_process
289	GO:0034612	response to tumor necrosis factor	3	2	0.666667	339.833	2.15663e-05	biological_process
289	GO:0071356	cellular response to tumor necrosis factor	3	2	0.666667	339.833	2.15663e-05	biological_process
289	GO:0065009	regulation of molecular function	3	3	1	35.7719	2.41492e-05	biological_process
289	GO:0071345	cellular response to cytokine stimulus	3	2	0.666667	226.556	4.02308e-05	biological_process
289	GO:0034097	response to cytokine	3	2	0.666667	123.576	0.000111888	biological_process
289	GO:0007165	signal transduction	3	3	1	15.6846	0.0002705	biological_process
289	GO:0023052	signaling	3	3	1	14.8832	0.000315859	biological_process
289	GO:0018105	peptidyl-serine phosphorylation	3	2	0.666667	67.9667	0.000330382	biological_process
289	GO:0018209	peptidyl-serine modification	3	2	0.666667	67.9667	0.000330382	biological_process
289	GO:0007154	cell communication	3	3	1	14.1597	0.000366024	biological_process
289	GO:0048522	positive regulation of cellular process	3	3	1	11.6514	0.000652194	biological_process
289	GO:0048518	positive regulation of biological process	3	3	1	11.0216	0.000769101	biological_process
289	GO:0071310	cellular response to organic substance	3	2	0.666667	42.4792	0.00079919	biological_process
289	GO:0070887	cellular response to chemical stimulus	3	2	0.666667	37.7593	0.00100016	biological_process
289	GO:0007166	cell surface receptor signaling pathway	3	2	0.666667	36.7387	0.00105387	biological_process
289	GO:0051716	cellular response to stimulus	3	3	1	9.26818	0.00128683	biological_process
289	GO:0006355	regulation of transcription, DNA-templated	3	3	1	9.1435	0.00133971	biological_process
289	GO:1903506	regulation of nucleic acid-templated transcription	3	3	1	9.1435	0.00133971	biological_process
289	GO:2001141	regulation of RNA biosynthetic process	3	3	1	9.1435	0.00133971	biological_process
289	GO:0010033	response to organic substance	3	2	0.666667	32.3651	0.0013432	biological_process
289	GO:0050896	response to stimulus	3	3	1	8.86522	0.00146868	biological_process
289	GO:0097659	nucleic acid-templated transcription	3	3	1	8.49583	0.0016669	biological_process
289	GO:0006351	transcription, DNA-templated	3	3	1	8.49583	0.0016669	biological_process
289	GO:0032774	RNA biosynthetic process	3	3	1	8.46058	0.00168765	biological_process
289	GO:0010556	regulation of macromolecule biosynthetic process	3	3	1	8.35656	0.00175093	biological_process
289	GO:2000112	regulation of cellular macromolecule biosynthetic process	3	3	1	8.35656	0.00175093	biological_process
289	GO:0009889	regulation of biosynthetic process	3	3	1	8.35656	0.00175093	biological_process
289	GO:0031326	regulation of cellular biosynthetic process	3	3	1	8.35656	0.00175093	biological_process
289	GO:0051252	regulation of RNA metabolic process	3	3	1	7.99608	0.00199648	biological_process
289	GO:0042221	response to chemical	3	2	0.666667	26.141	0.00202511	biological_process
289	GO:0019219	regulation of nucleobase-containing compound metabolic process	3	3	1	7.87259	0.00209116	biological_process
289	GO:0019438	aromatic compound biosynthetic process	3	3	1	7.84231	0.00211528	biological_process
289	GO:0034654	nucleobase-containing compound biosynthetic process	3	3	1	7.84231	0.00211528	biological_process
289	GO:0018130	heterocycle biosynthetic process	3	3	1	7.75285	0.00218878	biological_process
289	GO:1901362	organic cyclic compound biosynthetic process	3	3	1	7.75285	0.00218878	biological_process
289	GO:0045944	positive regulation of transcription by RNA polymerase II	3	2	0.666667	22.6556	0.00266897	biological_process
289	GO:0018193	peptidyl-amino acid modification	3	2	0.666667	21.2396	0.00302343	biological_process
289	GO:0051171	regulation of nitrogen compound metabolic process	3	3	1	6.75166	0.00330436	biological_process
289	GO:0010468	regulation of gene expression	3	3	1	6.75166	0.00330436	biological_process
289	GO:0080090	regulation of primary metabolic process	3	3	1	6.64169	0.0034701	biological_process
289	GO:0006468	protein phosphorylation	3	2	0.666667	19.419	0.00359553	biological_process
289	GO:0031323	regulation of cellular metabolic process	3	3	1	6.51438	0.00367619	biological_process
289	GO:1903508	positive regulation of nucleic acid-templated transcription	3	2	0.666667	18.3694	0.00400374	biological_process
289	GO:0045893	positive regulation of transcription, DNA-templated	3	2	0.666667	18.3694	0.00400374	biological_process
289	GO:1902680	positive regulation of RNA biosynthetic process	3	2	0.666667	18.3694	0.00400374	biological_process
289	GO:0060255	regulation of macromolecule metabolic process	3	3	1	6.06845	0.00454169	biological_process
289	GO:0044271	cellular nitrogen compound biosynthetic process	3	3	1	5.96199	0.00478787	biological_process
289	GO:0019222	regulation of metabolic process	3	3	1	5.89306	0.00495684	biological_process
289	GO:0051254	positive regulation of RNA metabolic process	3	2	0.666667	16.3775	0.00500009	biological_process
289	GO:0009059	macromolecule biosynthetic process	3	3	1	5.79261	0.00521768	biological_process
289	GO:0034645	cellular macromolecule biosynthetic process	3	3	1	5.79261	0.00521768	biological_process
289	GO:0010557	positive regulation of macromolecule biosynthetic process	3	2	0.666667	15.9922	0.00523607	biological_process
289	GO:0045935	positive regulation of nucleobase-containing compound metabolic process	3	2	0.666667	15.9922	0.00523607	biological_process
289	GO:0009891	positive regulation of biosynthetic process	3	2	0.666667	15.9922	0.00523607	biological_process
289	GO:0031328	positive regulation of cellular biosynthetic process	3	2	0.666667	15.9922	0.00523607	biological_process
289	GO:0016310	phosphorylation	3	2	0.666667	15.447	0.00559993	biological_process
289	GO:0043123	positive regulation of I-kappaB kinase/NF-kappaB signaling	3	1	0.333333	226.556	0.00586796	biological_process
289	GO:0044249	cellular biosynthetic process	3	3	1	5.52575	0.00600606	biological_process
289	GO:0009058	biosynthetic process	3	3	1	5.48118	0.00615294	biological_process
289	GO:1901576	organic substance biosynthetic process	3	3	1	5.48118	0.00615294	biological_process
289	GO:0010628	positive regulation of gene expression	3	2	0.666667	14.6165	0.00623261	biological_process
289	GO:0006796	phosphate-containing compound metabolic process	3	2	0.666667	12.2462	0.00877955	biological_process
289	GO:0006793	phosphorus metabolic process	3	2	0.666667	12.2462	0.00877955	biological_process
289	GO:0043122	regulation of I-kappaB kinase/NF-kappaB signaling	3	1	0.333333	135.933	0.00879331	biological_process
289	GO:0016070	RNA metabolic process	3	3	1	4.77518	0.00928626	biological_process
289	GO:0003700	DNA-binding transcription factor activity	3	2	0.666667	31.6124	0.00140521	molecular_function
289	GO:0000976	transcription regulatory region sequence-specific DNA binding	3	2	0.666667	21.9247	0.0028435	molecular_function
289	GO:0001067	regulatory region nucleic acid binding	3	2	0.666667	21.9247	0.0028435	molecular_function
289	GO:1990837	sequence-specific double-stranded DNA binding	3	2	0.666667	20.2886	0.00330344	molecular_function
289	GO:0043565	sequence-specific DNA binding	3	2	0.666667	18.8796	0.00379696	molecular_function
289	GO:0004674	protein serine/threonine kinase activity	3	2	0.666667	18.8796	0.00379696	molecular_function
289	GO:0003690	double-stranded DNA binding	3	2	0.666667	17.886	0.00421585	molecular_function
289	GO:0004672	protein kinase activity	3	2	0.666667	16.3775	0.00500009	molecular_function
289	GO:0070530	K63-linked polyubiquitin modification-dependent protein binding	3	1	0.333333	226.556	0.00586796	molecular_function
289	GO:0016773	phosphotransferase activity, alcohol group as acceptor	3	2	0.666667	14.461	0.00636308	molecular_function
289	GO:0016301	kinase activity	3	2	0.666667	14.0137	0.00676229	molecular_function
289	GO:0003677	DNA binding	3	2	0.666667	12.0295	0.00908833	molecular_function
289	GO:0140110	transcription regulator activity	3	2	0.666667	11.5198	0.00988262	molecular_function
292	GO:0098852	lytic vacuole membrane	3	1	0.333333	127.438	0.00880191	cellular_component
292	GO:0031902	late endosome membrane	3	1	0.333333	127.438	0.00880191	cellular_component
292	GO:0005765	lysosomal membrane	3	1	0.333333	127.438	0.00880191	cellular_component
292	GO:0010506	regulation of autophagy	3	1	0.333333	203.9	0.00587227	biological_process
293	GO:0000228	nuclear chromosome	2	2	1	23.7093	0.00183878	cellular_component
293	GO:0034399	nuclear periphery	2	1	0.5	509.75	0.00293829	cellular_component
293	GO:0005697	telomerase holoenzyme complex	2	1	0.5	509.75	0.00293829	cellular_component
293	GO:1990023	mitotic spindle midzone	2	1	0.5	509.75	0.00293829	cellular_component
293	GO:0005694	chromosome	2	2	1	18.0442	0.00314869	cellular_component
293	GO:0051233	spindle midzone	2	1	0.5	339.833	0.00391677	cellular_component
293	GO:0005654	nucleoplasm	2	2	1	12.8239	0.00618689	cellular_component
293	GO:0016607	nuclear speck	2	1	0.5	169.917	0.0068493	cellular_component
293	GO:0005876	spindle microtubule	2	1	0.5	169.917	0.0068493	cellular_component
293	GO:0072686	mitotic spindle	2	1	0.5	145.643	0.00782584	cellular_component
293	GO:1904356	regulation of telomere maintenance via telomere lengthening	2	1	0.5	1019.5	0.00195934	biological_process
293	GO:0051315	attachment of mitotic spindle microtubules to kinetochore	2	1	0.5	1019.5	0.00195934	biological_process
293	GO:0032210	regulation of telomere maintenance via telomerase	2	1	0.5	1019.5	0.00195934	biological_process
293	GO:0032204	regulation of telomere maintenance	2	1	0.5	1019.5	0.00195934	biological_process
293	GO:0060236	regulation of mitotic spindle organization	2	1	0.5	1019.5	0.00195934	biological_process
293	GO:0010833	telomere maintenance via telomere lengthening	2	1	0.5	509.75	0.00293829	biological_process
293	GO:0048255	mRNA stabilization	2	1	0.5	509.75	0.00293829	biological_process
293	GO:0007080	mitotic metaphase plate congression	2	1	0.5	509.75	0.00293829	biological_process
293	GO:1905324	telomere-telomerase complex assembly	2	1	0.5	509.75	0.00293829	biological_process
293	GO:0007004	telomere maintenance via telomerase	2	1	0.5	509.75	0.00293829	biological_process
293	GO:0051053	negative regulation of DNA metabolic process	2	1	0.5	339.833	0.00391677	biological_process
293	GO:0051310	metaphase plate congression	2	1	0.5	339.833	0.00391677	biological_process
293	GO:0008608	attachment of spindle microtubules to kinetochore	2	1	0.5	254.875	0.00489476	biological_process
293	GO:0090307	mitotic spindle assembly	2	1	0.5	254.875	0.00489476	biological_process
293	GO:0006278	RNA-dependent DNA biosynthetic process	2	1	0.5	254.875	0.00489476	biological_process
293	GO:0045787	positive regulation of cell cycle	2	1	0.5	203.9	0.00587227	biological_process
293	GO:0050000	chromosome localization	2	1	0.5	203.9	0.00587227	biological_process
293	GO:0090068	positive regulation of cell cycle process	2	1	0.5	203.9	0.00587227	biological_process
293	GO:0051052	regulation of DNA metabolic process	2	1	0.5	203.9	0.00587227	biological_process
293	GO:0051303	establishment of chromosome localization	2	1	0.5	203.9	0.00587227	biological_process
293	GO:0045931	positive regulation of mitotic cell cycle	2	1	0.5	203.9	0.00587227	biological_process
293	GO:0045840	positive regulation of mitotic nuclear division	2	1	0.5	203.9	0.00587227	biological_process
293	GO:0009895	negative regulation of catabolic process	2	1	0.5	203.9	0.00587227	biological_process
293	GO:0031330	negative regulation of cellular catabolic process	2	1	0.5	203.9	0.00587227	biological_process
293	GO:0043488	regulation of mRNA stability	2	1	0.5	169.917	0.0068493	biological_process
293	GO:0051225	spindle assembly	2	1	0.5	169.917	0.0068493	biological_process
293	GO:0007052	mitotic spindle organization	2	1	0.5	169.917	0.0068493	biological_process
293	GO:1902275	regulation of chromatin organization	2	1	0.5	145.643	0.00782584	biological_process
293	GO:0043487	regulation of RNA stability	2	1	0.5	145.643	0.00782584	biological_process
293	GO:0000723	telomere maintenance	2	1	0.5	145.643	0.00782584	biological_process
293	GO:0032200	telomere organization	2	1	0.5	145.643	0.00782584	biological_process
293	GO:2001251	negative regulation of chromosome organization	2	1	0.5	127.438	0.00880191	biological_process
293	GO:0061013	regulation of mRNA catabolic process	2	1	0.5	113.278	0.0097775	biological_process
293	GO:0060249	anatomical structure homeostasis	2	1	0.5	113.278	0.0097775	biological_process
293	GO:0007051	spindle organization	2	1	0.5	113.278	0.0097775	biological_process
293	GO:0003727	single-stranded RNA binding	2	2	1	203.9	3.1703e-05	molecular_function
293	GO:0000993	RNA polymerase II complex binding	2	1	0.5	203.9	0.00587227	molecular_function
293	GO:0070063	RNA polymerase binding	2	1	0.5	169.917	0.0068493	molecular_function
293	GO:0043175	RNA polymerase core enzyme binding	2	1	0.5	169.917	0.0068493	molecular_function
293	GO:0001099	basal RNA polymerase II transcription machinery binding	2	1	0.5	169.917	0.0068493	molecular_function
293	GO:0001098	basal transcription machinery binding	2	1	0.5	169.917	0.0068493	molecular_function
293	GO:0036002	pre-mRNA binding	2	1	0.5	127.438	0.00880191	molecular_function
294	GO:0035097	histone methyltransferase complex	2	1	0.5	145.643	0.00782584	cellular_component
294	GO:0006348	chromatin silencing at telomere	2	1	0.5	1019.5	0.00195934	biological_process
294	GO:0051568	histone H3-K4 methylation	2	1	0.5	509.75	0.00293829	biological_process
294	GO:0018022	peptidyl-lysine methylation	2	1	0.5	203.9	0.00587227	biological_process
294	GO:0034968	histone lysine methylation	2	1	0.5	203.9	0.00587227	biological_process
294	GO:0006342	chromatin silencing	2	1	0.5	169.917	0.0068493	biological_process
294	GO:0045814	negative regulation of gene expression, epigenetic	2	1	0.5	169.917	0.0068493	biological_process
294	GO:0016571	histone methylation	2	1	0.5	145.643	0.00782584	biological_process
294	GO:0006479	protein methylation	2	1	0.5	145.643	0.00782584	biological_process
294	GO:0008213	protein alkylation	2	1	0.5	145.643	0.00782584	biological_process
294	GO:0034401	chromatin organization involved in regulation of transcription	2	1	0.5	127.438	0.00880191	biological_process
294	GO:0097549	chromatin organization involved in negative regulation of transcription	2	1	0.5	127.438	0.00880191	biological_process
295	GO:0000784	nuclear chromosome, telomeric region	3	2	0.666667	453.111	1.43822e-05	cellular_component
295	GO:0000781	chromosome, telomeric region	3	2	0.666667	453.111	1.43822e-05	cellular_component
295	GO:0098687	chromosomal region	3	2	0.666667	56.6389	0.000464212	cellular_component
295	GO:0000228	nuclear chromosome	3	2	0.666667	15.8062	0.00535604	cellular_component
295	GO:0005694	chromosome	3	2	0.666667	12.0295	0.00908833	cellular_component
295	GO:0000723	telomere maintenance	3	3	1	291.286	8.46844e-08	biological_process
295	GO:0032200	telomere organization	3	3	1	291.286	8.46844e-08	biological_process
295	GO:0060249	anatomical structure homeostasis	3	3	1	226.556	1.55255e-07	biological_process
295	GO:0006302	double-strand break repair	3	3	1	84.9583	2.06418e-06	biological_process
295	GO:0042592	homeostatic process	3	3	1	56.6389	6.44943e-06	biological_process
295	GO:0000726	non-recombinational repair	3	2	0.666667	453.111	1.43822e-05	biological_process
295	GO:0006303	double-strand break repair via nonhomologous end joining	3	2	0.666667	453.111	1.43822e-05	biological_process
295	GO:0006281	DNA repair	3	3	1	38.4717	1.95621e-05	biological_process
295	GO:0010212	response to ionizing radiation	3	2	0.666667	339.833	2.15663e-05	biological_process
295	GO:0071214	cellular response to abiotic stimulus	3	2	0.666667	271.867	3.01829e-05	biological_process
295	GO:0104004	cellular response to environmental stimulus	3	2	0.666667	271.867	3.01829e-05	biological_process
295	GO:0006974	cellular response to DNA damage stimulus	3	3	1	31.3692	3.5367e-05	biological_process
295	GO:0006259	DNA metabolic process	3	3	1	30.8939	3.69746e-05	biological_process
295	GO:0009314	response to radiation	3	2	0.666667	194.19	5.17083e-05	biological_process
295	GO:0009628	response to abiotic stimulus	3	2	0.666667	135.933	9.47054e-05	biological_process
295	GO:0065008	regulation of biological quality	3	3	1	21.4632	0.000107335	biological_process
295	GO:0033554	cellular response to stress	3	3	1	19.2358	0.000148151	biological_process
295	GO:0006950	response to stress	3	3	1	17.886	0.000183575	biological_process
295	GO:0051276	chromosome organization	3	3	1	15.5649	0.000276695	biological_process
295	GO:0051716	cellular response to stimulus	3	3	1	9.26818	0.00128683	biological_process
295	GO:0050896	response to stimulus	3	3	1	8.86522	0.00146868	biological_process
295	GO:0006996	organelle organization	3	3	1	4.87799	0.00871398	biological_process
295	GO:0042162	telomeric DNA binding	3	2	0.666667	453.111	1.43822e-05	molecular_function
295	GO:0043565	sequence-specific DNA binding	3	2	0.666667	18.8796	0.00379696	molecular_function
295	GO:0003690	double-stranded DNA binding	3	2	0.666667	17.886	0.00421585	molecular_function
295	GO:0003677	DNA binding	3	2	0.666667	12.0295	0.00908833	molecular_function
297	GO:0000226	microtubule cytoskeleton organization	3	2	0.666667	32.8871	0.000968383	biological_process
297	GO:0007017	microtubule-based process	3	2	0.666667	25.4875	0.00159524	biological_process
297	GO:0007010	cytoskeleton organization	3	2	0.666667	15.3308	0.00434476	biological_process
297	GO:0046785	microtubule polymerization	3	1	0.333333	203.9	0.00587227	biological_process
297	GO:0031110	regulation of microtubule polymerization or depolymerization	3	1	0.333333	203.9	0.00587227	biological_process
299	GO:0032506	cytokinetic process	2	1	0.5	1019.5	0.00195934	biological_process
299	GO:0034599	cellular response to oxidative stress	2	1	0.5	339.833	0.00391677	biological_process
299	GO:0062197	cellular response to chemical stress	2	1	0.5	339.833	0.00391677	biological_process
299	GO:0006909	phagocytosis	2	1	0.5	254.875	0.00489476	biological_process
299	GO:0006979	response to oxidative stress	2	1	0.5	203.9	0.00587227	biological_process
299	GO:0016684	oxidoreductase activity, acting on peroxide as acceptor	2	1	0.5	339.833	0.00391677	molecular_function

### Sheet: GO_enrichment_branches
branch_id	go_term_id	go_term_label	group_size	GOterm_hits	fraction	fold_enrichment	pValue	go_term_category
A	NULL	NULL	NULL	NULL	NULL	NULL	NULL	cellular_component
B	GO:0016020	membrane	358	170	0.47486	2.54128	8.98297e-30	cellular_component
B	GO:0005773	vacuole	358	131	0.365922	3.12076	3.93858e-28	cellular_component
B	GO:0071944	cell periphery	358	159	0.444134	2.54889	2.08889e-27	cellular_component
B	GO:0005886	plasma membrane	358	151	0.421788	2.52913	3.6224e-25	cellular_component
B	GO:0012505	endomembrane system	358	123	0.343575	3.02665	4.15948e-25	cellular_component
B	GO:0097708	intracellular vesicle	358	87	0.243017	4.09617	1.00436e-23	cellular_component
B	GO:0031410	cytoplasmic vesicle	358	86	0.240223	4.08123	2.34846e-23	cellular_component
B	GO:0031982	vesicle	358	89	0.248603	3.91304	2.7938e-23	cellular_component
B	GO:0098588	bounding membrane of organelle	358	70	0.195531	4.36003	5.22473e-20	cellular_component
B	GO:0098796	membrane protein complex	358	78	0.217877	3.48059	5.41302e-18	cellular_component
B	GO:0031090	organelle membrane	358	78	0.217877	3.30779	5.12038e-17	cellular_component
B	GO:0098805	whole membrane	358	57	0.159218	4.42636	1.6726e-16	cellular_component
B	GO:0030135	coated vesicle	358	44	0.122905	5.5978	2.22389e-15	cellular_component
B	GO:0005794	Golgi apparatus	358	44	0.122905	4.2435	2.03489e-12	cellular_component
B	GO:0005798	Golgi-associated vesicle	358	32	0.0893855	5.79828	1.06779e-11	cellular_component
B	GO:0005768	endosome	358	41	0.114525	3.71452	2.60826e-10	cellular_component
B	GO:0030659	cytoplasmic vesicle membrane	358	29	0.0810056	5.25469	5.11371e-10	cellular_component
B	GO:0012506	vesicle membrane	358	29	0.0810056	5.25469	5.11371e-10	cellular_component
B	GO:0030662	coated vesicle membrane	358	26	0.0726257	5.55237	1.93679e-09	cellular_component
B	GO:0031201	SNARE complex	358	22	0.0614525	5.97947	1.49697e-08	cellular_component
B	GO:0030117	membrane coat	358	25	0.0698324	4.98289	1.7901e-08	cellular_component
B	GO:0048475	coated membrane	358	25	0.0698324	4.98289	1.7901e-08	cellular_component
B	GO:0030134	COPII-coated ER to Golgi transport vesicle	358	21	0.0586592	5.70768	5.51215e-08	cellular_component
B	GO:0030120	vesicle coat	358	21	0.0586592	5.45952	9.17819e-08	cellular_component
B	GO:0030660	Golgi-associated vesicle membrane	358	20	0.0558659	5.69474	1.19082e-07	cellular_component
B	GO:0030133	transport vesicle	358	20	0.0558659	5.19954	3.22023e-07	cellular_component
B	GO:0000139	Golgi membrane	358	20	0.0558659	5.19954	3.22023e-07	cellular_component
B	GO:0010008	endosome membrane	358	20	0.0558659	4.78358	8.05173e-07	cellular_component
B	GO:0030658	transport vesicle membrane	358	17	0.047486	5.64728	1.19549e-06	cellular_component
B	GO:0005770	late endosome	358	16	0.0446927	5.03534	6.80198e-06	cellular_component
B	GO:0030136	clathrin-coated vesicle	358	15	0.0418994	5.276	9.10525e-06	cellular_component
C	GO:1990904	ribonucleoprotein complex	659	171	0.259484	2.67351	6.85041e-24	cellular_component
C	GO:0022626	cytosolic ribosome	659	60	0.091047	2.84142	3.54527e-09	cellular_component
C	GO:0044391	ribosomal subunit	659	62	0.0940819	2.77525	3.87064e-09	cellular_component
C	GO:0005840	ribosome	659	64	0.0971168	2.71595	4.25251e-09	cellular_component
C	GO:0005681	spliceosomal complex	659	56	0.0849772	2.90456	7.0016e-09	cellular_component
C	GO:0120114	Sm-like protein family complex	659	52	0.0789074	2.9296	2.49477e-08	cellular_component
C	GO:0097525	spliceosomal snRNP complex	659	46	0.0698027	2.94727	1.34151e-07	cellular_component
C	GO:0030532	small nuclear ribonucleoprotein complex	659	46	0.0698027	2.94727	1.34151e-07	cellular_component
C	GO:0005682	U5 snRNP	659	38	0.0576631	3.02853	1.15257e-06	cellular_component
A	NULL	NULL	NULL	NULL	NULL	NULL	NULL	biological_process
B	GO:0016192	vesicle-mediated transport	358	114	0.318436	3.91759	1.28925e-30	biological_process
B	GO:0051234	establishment of localization	358	138	0.385475	2.73234	3.13974e-25	biological_process
B	GO:0006810	transport	358	136	0.379888	2.75664	3.63624e-25	biological_process
B	GO:0051179	localization	358	149	0.416201	2.52391	1.11402e-24	biological_process
B	GO:0061024	membrane organization	358	67	0.187151	4.08801	4.5489e-18	biological_process
B	GO:0016050	vesicle organization	358	56	0.156425	4.03434	6.05555e-15	biological_process
B	GO:0051641	cellular localization	358	98	0.273743	2.34395	1.71985e-13	biological_process
B	GO:0048193	Golgi vesicle transport	358	49	0.136872	3.90659	9.26289e-13	biological_process
B	GO:0046907	intracellular transport	358	81	0.226257	2.42169	1.20906e-11	biological_process
B	GO:0051649	establishment of localization in cell	358	83	0.231844	2.31914	4.04422e-11	biological_process
B	GO:0006888	endoplasmic reticulum to Golgi vesicle-mediated transport	358	34	0.0949721	4.41961	3.83187e-10	biological_process
B	GO:0006900	vesicle budding from membrane	358	33	0.0921788	4.02699	3.89675e-09	biological_process
B	GO:0033036	macromolecule localization	358	72	0.201117	2.2423	4.03948e-09	biological_process
B	GO:0008104	protein localization	358	71	0.198324	2.24626	5.39673e-09	biological_process
B	GO:0071702	organic substance transport	358	63	0.175978	2.35442	1.00593e-08	biological_process
B	GO:0045184	establishment of protein localization	358	61	0.170391	2.33813	2.26817e-08	biological_process
B	GO:0071705	nitrogen compound transport	358	62	0.173184	2.33162	2.57767e-08	biological_process
B	GO:0015031	protein transport	358	59	0.164804	2.29084	9.31716e-08	biological_process
B	GO:0042886	amide transport	358	59	0.164804	2.29084	9.31716e-08	biological_process
B	GO:0015833	peptide transport	358	59	0.164804	2.29084	9.31716e-08	biological_process
B	GO:0070727	cellular macromolecule localization	358	64	0.178771	2.17435	9.8275e-08	biological_process
B	GO:0007034	vacuolar transport	358	21	0.0586592	5.02276	2.39884e-07	biological_process
B	GO:0034613	cellular protein localization	358	63	0.175978	2.15261	2.45319e-07	biological_process
B	GO:0006906	vesicle fusion	358	23	0.0642458	4.29775	4.48935e-07	biological_process
B	GO:0090174	organelle membrane fusion	358	23	0.0642458	4.29775	4.48935e-07	biological_process
B	GO:0048284	organelle fusion	358	23	0.0642458	4.16751	6.63052e-07	biological_process
B	GO:0010324	membrane invagination	358	24	0.0670391	3.77651	1.37167e-06	biological_process
B	GO:0006897	endocytosis	358	24	0.0670391	3.77651	1.37167e-06	biological_process
B	GO:0061025	membrane fusion	358	23	0.0642458	3.92937	1.39534e-06	biological_process
B	GO:0016197	endosomal transport	358	21	0.0586592	3.92403	4.1581e-06	biological_process
B	GO:0010256	endomembrane system organization	358	20	0.0558659	3.98631	5.98352e-06	biological_process
C	GO:0006396	RNA processing	659	124	0.188164	2.4858	4.38951e-15	biological_process
C	GO:0008380	RNA splicing	659	81	0.122914	2.846	3.94356e-12	biological_process
C	GO:0006397	mRNA processing	659	81	0.122914	2.70079	2.85279e-11	biological_process
C	GO:0000398	mRNA splicing, via spliceosome	659	73	0.110774	2.83972	7.8456e-11	biological_process
C	GO:0000377	RNA splicing, via transesterification reactions with bulged adenosine as nucleophile	659	73	0.110774	2.83972	7.8456e-11	biological_process
C	GO:0000375	RNA splicing, via transesterification reactions	659	73	0.110774	2.83972	7.8456e-11	biological_process
C	GO:0016071	mRNA metabolic process	659	88	0.133536	2.4577	1.57346e-10	biological_process
C	GO:1901566	organonitrogen compound biosynthetic process	659	81	0.122914	2.49696	4.93394e-10	biological_process
C	GO:0022613	ribonucleoprotein complex biogenesis	659	83	0.125948	2.35838	1.73722e-09	biological_process
C	GO:0043604	amide biosynthetic process	659	67	0.101669	2.63772	3.77379e-09	biological_process
C	GO:0006414	translational elongation	659	66	0.100152	2.66251	4.70152e-09	biological_process
C	GO:0006412	translation	659	66	0.100152	2.66251	4.70152e-09	biological_process
C	GO:0043043	peptide biosynthetic process	659	66	0.100152	2.66251	4.70152e-09	biological_process
C	GO:0043603	cellular amide metabolic process	659	67	0.101669	2.60632	4.77117e-09	biological_process
C	GO:0006518	peptide metabolic process	659	66	0.100152	2.63004	5.56501e-09	biological_process
C	GO:0071826	ribonucleoprotein complex subunit organization	659	45	0.0682853	2.67351	1.48855e-06	biological_process
C	GO:0022618	ribonucleoprotein complex assembly	659	45	0.0682853	2.67351	1.48855e-06	biological_process
A	NULL	NULL	NULL	NULL	NULL	NULL	NULL	molecular_function
B	GO:0060090	molecular adaptor activity	358	37	0.103352	5.26763	1.60616e-12	molecular_function
B	GO:0030674	protein-macromolecule adaptor activity	358	27	0.075419	5.38152	1.47522e-09	molecular_function
B	GO:0000149	SNARE binding	358	20	0.0558659	5.43588	1.97883e-07	molecular_function
C	GO:0003723	RNA binding	659	168	0.254932	2.52978	1.64748e-21	molecular_function
C	GO:0003735	structural constituent of ribosome	659	52	0.0789074	2.83194	6.72812e-08	molecular_function
C	GO:0003729	mRNA binding	659	43	0.0652504	2.602	3.8938e-06	molecular_function

### Sheet: GO_enrichment_modules
module_id	go_term_id	go_term_label	cluster_size	number_in_list	fraction	fold_enrichment	pValue	go_term_category
M01	GO:0000151	ubiquitin ligase complex	211	17	0.0805687	7.25775	1.56157e-08	cellular_component
M01	GO:0000118	histone deacetylase complex	211	15	0.07109	7.68467	6.75952e-08	cellular_component
M01	GO:0000152	nuclear ubiquitin ligase complex	211	13	0.0616114	9.51436	9.75634e-08	cellular_component
M01	GO:0005694	chromosome	211	31	0.146919	2.81091	1.21196e-06	cellular_component
M01	GO:0000228	nuclear chromosome	211	26	0.123223	3.0977	2.17463e-06	cellular_component
M01	GO:0031461	cullin-RING ubiquitin ligase complex	211	12	0.056872	7.23263	2.36393e-06	cellular_component
M01	GO:0005680	anaphase-promoting complex	211	10	0.0473934	9.31476	3.66045e-06	cellular_component
M02	NULL	NULL	NULL	NULL	NULL	NULL	NULL	cellular_component
M03	GO:0005635	nuclear envelope	75	20	0.266667	19.0028	6.81939e-18	cellular_component
M03	GO:0005643	nuclear pore	75	18	0.24	23.6178	2.57687e-17	cellular_component
M03	GO:0031975	envelope	75	21	0.28	13.1508	2.63317e-16	cellular_component
M03	GO:0031967	organelle envelope	75	21	0.28	13.1508	2.63317e-16	cellular_component
M03	GO:0005634	nucleus	75	61	0.813333	2.34421	3.14123e-16	cellular_component
M03	GO:1904949	ATPase complex	75	13	0.173333	13.2668	2.31693e-10	cellular_component
M03	GO:0070603	SWI/SNF superfamily-type complex	75	13	0.173333	13.2668	2.31693e-10	cellular_component
M03	GO:0016514	SWI/SNF complex	75	9	0.12	27.5541	1.83261e-09	cellular_component
M03	GO:0000790	nuclear chromatin	75	14	0.186667	5.28434	8.61855e-07	cellular_component
M03	GO:0000785	chromatin	75	14	0.186667	4.9456	1.74817e-06	cellular_component
M03	GO:0000228	nuclear chromosome	75	14	0.186667	4.48554	4.9112e-06	cellular_component
M04	GO:0070847	core mediator complex	109	27	0.247706	18.2536	2.51501e-22	cellular_component
M04	GO:0016592	mediator complex	109	26	0.238532	18.2054	1.77892e-21	cellular_component
M04	GO:0090575	RNA polymerase II transcription regulator complex	109	29	0.266055	11.3713	7.20222e-20	cellular_component
M04	GO:0005667	transcription regulator complex	109	30	0.275229	9.33608	1.09001e-18	cellular_component
M04	GO:0031981	nuclear lumen	109	51	0.46789	3.60973	7.21618e-17	cellular_component
M04	GO:0031974	membrane-enclosed lumen	109	51	0.46789	3.54572	1.44194e-16	cellular_component
M04	GO:0070013	intracellular organelle lumen	109	51	0.46789	3.54572	1.44194e-16	cellular_component
M04	GO:0043233	organelle lumen	109	51	0.46789	3.54572	1.44194e-16	cellular_component
M04	GO:0005654	nucleoplasm	109	39	0.357798	4.80896	4.62783e-16	cellular_component
M04	GO:0055029	nuclear DNA-directed RNA polymerase complex	109	23	0.211009	10.4868	3.36805e-15	cellular_component
M04	GO:0030880	RNA polymerase complex	109	23	0.211009	10.4868	3.36805e-15	cellular_component
M04	GO:0000428	DNA-directed RNA polymerase complex	109	23	0.211009	10.4868	3.36805e-15	cellular_component
M04	GO:0005666	RNA polymerase III complex	109	14	0.12844	19.6058	3.82994e-12	cellular_component
M04	GO:0061695	transferase complex, transferring phosphorus-containing groups	109	23	0.211009	6.63136	7.85929e-12	cellular_component
M04	GO:1990234	transferase complex	109	26	0.238532	3.66727	2.09155e-08	cellular_component
M04	GO:0005736	RNA polymerase I complex	109	8	0.0733945	19.6058	2.19708e-07	cellular_component
M04	GO:0005665	RNA polymerase II, core complex	109	7	0.0642202	17.155	2.42416e-06	cellular_component
M05	GO:1905369	endopeptidase complex	68	32	0.470588	32.4133	8.14392e-36	cellular_component
M05	GO:0000502	proteasome complex	68	32	0.470588	32.4133	8.14392e-36	cellular_component
M05	GO:1905368	peptidase complex	68	32	0.470588	25.4676	1.78082e-33	cellular_component
M05	GO:0022624	proteasome accessory complex	68	16	0.235294	33.4262	1.35803e-17	cellular_component
M05	GO:0005838	proteasome regulatory particle	68	16	0.235294	33.4262	1.35803e-17	cellular_component
M05	GO:1902494	catalytic complex	68	32	0.470588	4.00614	8.17242e-13	cellular_component
M05	GO:0008540	proteasome regulatory particle, base subcomplex	68	9	0.132353	33.4262	3.19599e-10	cellular_component
M05	GO:0019773	proteasome core complex, alpha-subunit complex	68	7	0.102941	33.4262	3.60677e-08	cellular_component
M05	GO:0008541	proteasome regulatory particle, lid subcomplex	68	7	0.102941	33.4262	3.60677e-08	cellular_component
M06	GO:0005856	cytoskeleton	301	59	0.196013	3.38428	8.62905e-14	cellular_component
M06	GO:0015630	microtubule cytoskeleton	301	36	0.119601	3.43234	8.41228e-09	cellular_component
M06	GO:0099081	supramolecular polymer	301	28	0.0930233	4.2032	1.69052e-08	cellular_component
M06	GO:0099512	supramolecular fiber	301	28	0.0930233	4.2032	1.69052e-08	cellular_component
M06	GO:0099513	polymeric cytoskeletal fiber	301	26	0.0863787	4.16908	6.4399e-08	cellular_component
M06	GO:0005875	microtubule associated complex	301	18	0.0598007	5.77257	2.58741e-07	cellular_component
M06	GO:0015629	actin cytoskeleton	301	23	0.076412	3.68803	1.96764e-06	cellular_component
M06	GO:0120025	plasma membrane bounded cell projection	301	24	0.0797342	3.32017	4.86046e-06	cellular_component
M06	GO:0042995	cell projection	301	24	0.0797342	3.25632	6.31326e-06	cellular_component
M06	GO:0005874	microtubule	301	18	0.0598007	4.23322	6.50008e-06	cellular_component
M07	GO:0099023	vesicle tethering complex	94	16	0.170213	20.1383	3.21047e-14	cellular_component
M07	GO:0030008	TRAPP complex	94	10	0.106383	20.596	2.66145e-09	cellular_component
M07	GO:0005885	Arp2/3 protein complex	94	9	0.0957447	22.6556	1.02921e-08	cellular_component
M07	GO:0015629	actin cytoskeleton	94	12	0.12766	6.17879	1.88782e-06	cellular_component
M08	GO:0000439	transcription factor TFIIH core complex	90	8	0.0888889	22.4066	7.94692e-08	cellular_component
M08	GO:0005675	transcription factor TFIIH holo complex	90	8	0.0888889	22.4066	7.94692e-08	cellular_component
M08	GO:1902554	serine/threonine protein kinase complex	90	10	0.111111	11.7929	1.26709e-07	cellular_component
M08	GO:1902911	protein kinase complex	90	10	0.111111	10.6698	2.61377e-07	cellular_component
M09	NULL	NULL	NULL	NULL	NULL	NULL	NULL	cellular_component
M10	GO:0031982	vesicle	94	36	0.382979	5.99706	5.88579e-18	cellular_component
M10	GO:0097708	intracellular vesicle	94	35	0.37234	6.24366	6.79501e-18	cellular_component
M10	GO:0031410	cytoplasmic vesicle	94	34	0.361702	6.1134	4.2068e-17	cellular_component
M10	GO:0030135	coated vesicle	94	21	0.223404	10.1227	5.12345e-14	cellular_component
M10	GO:0030117	membrane coat	94	17	0.180851	12.8381	9.41447e-13	cellular_component
M10	GO:0048475	coated membrane	94	17	0.180851	12.8381	9.41447e-13	cellular_component
M10	GO:0030136	clathrin-coated vesicle	94	14	0.148936	18.6575	3.10281e-12	cellular_component
M10	GO:0098796	membrane protein complex	94	26	0.276596	4.39585	3.89162e-10	cellular_component
M10	GO:0030662	coated vesicle membrane	94	14	0.148936	11.3278	4.23982e-10	cellular_component
M10	GO:0030120	vesicle coat	94	13	0.138298	12.8053	6.01316e-10	cellular_component
M10	GO:0030659	cytoplasmic vesicle membrane	94	14	0.148936	9.61145	2.30721e-09	cellular_component
M10	GO:0012506	vesicle membrane	94	14	0.148936	9.61145	2.30721e-09	cellular_component
M10	GO:0098805	whole membrane	94	19	0.202128	5.59033	4.89186e-09	cellular_component
M10	GO:0030658	transport vesicle membrane	94	10	0.106383	12.5864	7.75125e-08	cellular_component
M10	GO:0098588	bounding membrane of organelle	94	19	0.202128	4.48391	1.11736e-07	cellular_component
M10	GO:0030125	clathrin vesicle coat	94	8	0.0851064	20.1383	1.33149e-07	cellular_component
M10	GO:0016020	membrane	94	40	0.425532	2.26556	1.82715e-07	cellular_component
M10	GO:0030133	transport vesicle	94	10	0.106383	9.85024	4.58929e-07	cellular_component
M10	GO:0005773	vacuole	94	29	0.308511	2.61757	1.31569e-06	cellular_component
M10	GO:0012505	endomembrane system	94	28	0.297872	2.61052	2.27545e-06	cellular_component
M10	GO:0005905	clathrin-coated pit	94	6	0.0638298	19.419	6.53572e-06	cellular_component
M10	GO:0071944	cell periphery	94	35	0.37234	2.12586	7.65298e-06	cellular_component
M10	GO:0005770	late endosome	94	8	0.0851064	9.53918	8.57319e-06	cellular_component
M10	GO:0005886	plasma membrane	94	34	0.361702	2.15767	9.1771e-06	cellular_component
M11	GO:0005768	endosome	36	12	0.333333	11.2342	6.46843e-10	cellular_component
M11	GO:0010008	endosome membrane	36	9	0.25	22.2436	8.14792e-10	cellular_component
M11	GO:0000813	ESCRT I complex	36	6	0.166667	61.7879	8.76628e-09	cellular_component
M11	GO:0031410	cytoplasmic vesicle	36	12	0.333333	5.88456	5.03017e-07	cellular_component
M11	GO:0097708	intracellular vesicle	36	12	0.333333	5.83822	5.45101e-07	cellular_component
M11	GO:0031982	vesicle	36	12	0.333333	5.45187	1.09084e-06	cellular_component
M11	GO:0098805	whole membrane	36	9	0.25	7.22196	4.09459e-06	cellular_component
M12	GO:0016020	membrane	125	67	0.536	2.94425	2.98794e-18	cellular_component
M12	GO:0031201	SNARE complex	125	22	0.176	17.5776	1.30334e-17	cellular_component
M12	GO:0005886	plasma membrane	125	60	0.48	2.95422	7.32378e-16	cellular_component
M12	GO:0071944	cell periphery	125	60	0.48	2.82749	4.99073e-15	cellular_component
M12	GO:0005773	vacuole	125	46	0.368	3.22139	8.17229e-13	cellular_component
M12	GO:0098796	membrane protein complex	125	34	0.272	4.45998	9.31044e-13	cellular_component
M12	GO:0012505	endomembrane system	125	39	0.312	2.82109	3.44499e-09	cellular_component
M12	GO:0098588	bounding membrane of organelle	125	23	0.184	4.2113	2.36697e-08	cellular_component
M12	GO:0031090	organelle membrane	125	26	0.208	3.24126	2.69831e-07	cellular_component
M12	GO:0098805	whole membrane	125	19	0.152	4.33733	3.1824e-07	cellular_component
M12	GO:0016021	integral component of membrane	125	13	0.104	5.71272	2.21055e-06	cellular_component
M12	GO:0031224	intrinsic component of membrane	125	13	0.104	5.57338	2.78062e-06	cellular_component
M12	GO:0005768	endosome	125	16	0.128	4.26123	3.70847e-06	cellular_component
M12	GO:0016469	proton-transporting two-sector ATPase complex	125	7	0.056	15.3804	4.92178e-06	cellular_component
M12	GO:0005774	vacuolar membrane	125	8	0.064	10.817	6.26829e-06	cellular_component
M13	GO:0005794	Golgi apparatus	103	28	0.271845	9.02783	3.42551e-17	cellular_component
M13	GO:0012505	endomembrane system	103	44	0.427184	3.61962	2.53758e-14	cellular_component
M13	GO:0005773	vacuole	103	44	0.427184	3.50426	7.34028e-14	cellular_component
M13	GO:0071944	cell periphery	103	52	0.504854	2.78684	5.12319e-13	cellular_component
M13	GO:0005798	Golgi-associated vesicle	103	18	0.174757	10.9037	2.73932e-12	cellular_component
M13	GO:0016020	membrane	103	50	0.485437	2.49877	1.19624e-10	cellular_component
M13	GO:0030135	coated vesicle	103	18	0.174757	7.65582	2.84411e-10	cellular_component
M13	GO:0005886	plasma membrane	103	45	0.436893	2.51977	1.72318e-09	cellular_component
M13	GO:0005793	endoplasmic reticulum-Golgi intermediate compartment	103	11	0.106796	16.9148	2.49956e-09	cellular_component
M13	GO:0005783	endoplasmic reticulum	103	17	0.165049	5.8592	2.71194e-08	cellular_component
M13	GO:0030137	COPI-coated vesicle	103	9	0.0873786	19.9902	3.03186e-08	cellular_component
M13	GO:0032153	cell division site	103	9	0.0873786	17.9912	5.53438e-08	cellular_component
M13	GO:0030126	COPI vesicle coat	103	8	0.0776699	19.9902	1.89711e-07	cellular_component
M13	GO:0000139	Golgi membrane	103	11	0.106796	9.56053	1.91956e-07	cellular_component
M13	GO:0031090	organelle membrane	103	24	0.23301	3.40259	2.79212e-07	cellular_component
M13	GO:0098588	bounding membrane of organelle	103	19	0.184466	3.95639	8.30981e-07	cellular_component
M13	GO:0030134	COPII-coated ER to Golgi transport vesicle	103	10	0.0970874	9.08645	1.04217e-06	cellular_component
M13	GO:0031982	vesicle	103	21	0.203883	3.08672	7.36799e-06	cellular_component
M13	GO:0031410	cytoplasmic vesicle	103	20	0.194175	3.17305	8.74556e-06	cellular_component
M13	GO:0097708	intracellular vesicle	103	20	0.194175	3.14806	9.73378e-06	cellular_component
M14	GO:0005681	spliceosomal complex	241	49	0.20332	7.01721	4.93082e-22	cellular_component
M14	GO:0120114	Sm-like protein family complex	241	47	0.195021	7.31103	1.19841e-21	cellular_component
M14	GO:0097525	spliceosomal snRNP complex	241	41	0.170124	7.25308	8.40102e-19	cellular_component
M14	GO:0030532	small nuclear ribonucleoprotein complex	241	41	0.170124	7.25308	8.40102e-19	cellular_component
M14	GO:0005682	U5 snRNP	241	34	0.141079	7.48176	5.93861e-16	cellular_component
M14	GO:0000974	Prp19 complex	241	28	0.116183	7.42998	3.20249e-13	cellular_component
M14	GO:0071013	catalytic step 2 spliceosome	241	27	0.112033	7.38174	9.82594e-13	cellular_component
M14	GO:1990904	ribonucleoprotein complex	241	60	0.248963	2.59008	1.44991e-10	cellular_component
M14	GO:0005686	U2 snRNP	241	19	0.0788382	8.16287	9.07341e-10	cellular_component
M14	GO:0005684	U2-type spliceosomal complex	241	17	0.0705394	8.07243	8.26357e-09	cellular_component
M14	GO:0071011	precatalytic spliceosome	241	16	0.06639	7.59758	4.17538e-08	cellular_component
M14	GO:0120115	Lsm2-8 complex	241	13	0.0539419	7.81917	6.68011e-07	cellular_component
M14	GO:0005688	U6 snRNP	241	13	0.0539419	7.81917	6.68011e-07	cellular_component
M14	GO:0005685	U1 snRNP	241	13	0.0539419	7.81917	6.68011e-07	cellular_component
M14	GO:0005687	U4 snRNP	241	11	0.0456432	8.27028	3.52865e-06	cellular_component
M14	GO:0097526	spliceosomal tri-snRNP complex	241	11	0.0456432	7.6341	5.94701e-06	cellular_component
M15	GO:0005634	nucleus	27	24	0.888889	2.43754	6.31205e-08	cellular_component
M16	NULL	NULL	NULL	NULL	NULL	NULL	NULL	cellular_component
M17	GO:1990904	ribonucleoprotein complex	276	100	0.362319	3.7523	5.56269e-28	cellular_component
M17	GO:0005840	ribosome	276	64	0.231884	6.51828	1.16255e-26	cellular_component
M17	GO:0044391	ribosomal subunit	276	62	0.224638	6.66059	3.78104e-26	cellular_component
M17	GO:0022626	cytosolic ribosome	276	60	0.217391	6.8194	1.19586e-25	cellular_component
M17	GO:0005829	cytosol	276	82	0.297101	3.42058	2.79123e-20	cellular_component
M17	GO:0015934	large ribosomal subunit	276	34	0.123188	6.34853	5.34085e-14	cellular_component
M17	GO:0022625	cytosolic large ribosomal subunit	276	33	0.119565	6.3121	1.46179e-13	cellular_component
M17	GO:0043232	intracellular non-membrane-bounded organelle	276	102	0.369565	2.0777	1.48954e-12	cellular_component
M17	GO:0043228	non-membrane-bounded organelle	276	102	0.369565	2.0777	1.48954e-12	cellular_component
M17	GO:0022627	cytosolic small ribosomal subunit	276	27	0.0978261	7.56223	1.63453e-12	cellular_component
M17	GO:0015935	small ribosomal subunit	276	28	0.101449	7.08337	1.78416e-12	cellular_component
M17	GO:0005852	eukaryotic translation initiation factor 3 complex	276	14	0.0507246	7.84231	3.72049e-07	cellular_component
M17	GO:0030684	preribosome	276	19	0.0688406	4.38247	1.84235e-06	cellular_component
M18	GO:0042175	nuclear outer membrane-endoplasmic reticulum membrane network	95	31	0.326316	12.9633	4.05727e-23	cellular_component
M18	GO:0005789	endoplasmic reticulum membrane	95	31	0.326316	12.9633	4.05727e-23	cellular_component
M18	GO:0012505	endomembrane system	95	40	0.421053	3.64824	2.2999e-13	cellular_component
M18	GO:0031090	organelle membrane	95	31	0.326316	4.87273	4.27511e-13	cellular_component
M18	GO:0005773	vacuole	95	40	0.421053	3.53196	6.11232e-13	cellular_component
M18	GO:0016020	membrane	95	47	0.494737	2.60416	5.68636e-11	cellular_component
M18	GO:0005783	endoplasmic reticulum	95	18	0.189474	6.87819	8.53805e-10	cellular_component
M18	GO:0005886	plasma membrane	95	42	0.442105	2.60742	1.28108e-09	cellular_component
M18	GO:0030176	integral component of endoplasmic reticulum membrane	95	10	0.105263	20.1482	3.29218e-09	cellular_component
M18	GO:0031227	intrinsic component of endoplasmic reticulum membrane	95	10	0.105263	20.1482	3.29218e-09	cellular_component
M18	GO:0071944	cell periphery	95	42	0.442105	2.49557	5.9989e-09	cellular_component
M18	GO:0098796	membrane protein complex	95	24	0.252632	3.9695	1.45924e-08	cellular_component
M18	GO:0072546	ER membrane protein complex	95	8	0.0842105	22.163	8.64227e-08	cellular_component
M18	GO:0008250	oligosaccharyltransferase complex	95	8	0.0842105	22.163	8.64227e-08	cellular_component
M18	GO:0031301	integral component of organelle membrane	95	10	0.105263	10.0741	4.05943e-07	cellular_component
M18	GO:0031300	intrinsic component of organelle membrane	95	10	0.105263	10.0741	4.05943e-07	cellular_component
M18	GO:0016021	integral component of membrane	95	12	0.126316	6.64891	1.01496e-06	cellular_component
M18	GO:0031224	intrinsic component of membrane	95	12	0.126316	6.48674	1.26593e-06	cellular_component
M01	GO:0051276	chromosome organization	211	55	0.260664	4.30185	6.74989e-18	biological_process
M01	GO:0018130	heterocycle biosynthetic process	211	73	0.345972	2.84401	1.28025e-15	biological_process
M01	GO:1901362	organic cyclic compound biosynthetic process	211	73	0.345972	2.84401	1.28025e-15	biological_process
M01	GO:0019438	aromatic compound biosynthetic process	211	71	0.336493	2.79801	1.09466e-14	biological_process
M01	GO:0034654	nucleobase-containing compound biosynthetic process	211	71	0.336493	2.79801	1.09466e-14	biological_process
M01	GO:0006355	regulation of transcription, DNA-templated	211	64	0.303318	2.94062	4.2825e-14	biological_process
M01	GO:1903506	regulation of nucleic acid-templated transcription	211	64	0.303318	2.94062	4.2825e-14	biological_process
M01	GO:2001141	regulation of RNA biosynthetic process	211	64	0.303318	2.94062	4.2825e-14	biological_process
M01	GO:0051252	regulation of RNA metabolic process	211	67	0.317536	2.69215	3.45619e-13	biological_process
M01	GO:0019219	regulation of nucleobase-containing compound metabolic process	211	67	0.317536	2.65057	8.38075e-13	biological_process
M01	GO:0097659	nucleic acid-templated transcription	211	64	0.303318	2.73233	8.71675e-13	biological_process
M01	GO:0006351	transcription, DNA-templated	211	64	0.303318	2.73233	8.71675e-13	biological_process
M01	GO:0032774	RNA biosynthetic process	211	64	0.303318	2.72099	1.01244e-12	biological_process
M01	GO:0006325	chromatin organization	211	37	0.175355	4.5676	1.13985e-12	biological_process
M01	GO:0010556	regulation of macromolecule biosynthetic process	211	64	0.303318	2.68754	1.60671e-12	biological_process
M01	GO:2000112	regulation of cellular macromolecule biosynthetic process	211	64	0.303318	2.68754	1.60671e-12	biological_process
M01	GO:0009889	regulation of biosynthetic process	211	64	0.303318	2.68754	1.60671e-12	biological_process
M01	GO:0031326	regulation of cellular biosynthetic process	211	64	0.303318	2.68754	1.60671e-12	biological_process
M01	GO:0051171	regulation of nitrogen compound metabolic process	211	70	0.331754	2.37495	2.11492e-11	biological_process
M01	GO:0010468	regulation of gene expression	211	70	0.331754	2.37495	2.11492e-11	biological_process
M01	GO:0080090	regulation of primary metabolic process	211	70	0.331754	2.33627	3.49724e-11	biological_process
M01	GO:0006357	regulation of transcription by RNA polymerase II	211	49	0.232227	3.02449	4.5443e-11	biological_process
M01	GO:0060255	regulation of macromolecule metabolic process	211	73	0.345972	2.22612	8.4219e-11	biological_process
M01	GO:0031323	regulation of cellular metabolic process	211	70	0.331754	2.29149	8.61813e-11	biological_process
M01	GO:1903507	negative regulation of nucleic acid-templated transcription	211	27	0.127962	5.21978	1.84078e-10	biological_process
M01	GO:0045892	negative regulation of transcription, DNA-templated	211	27	0.127962	5.21978	1.84078e-10	biological_process
M01	GO:1902679	negative regulation of RNA biosynthetic process	211	27	0.127962	5.21978	1.84078e-10	biological_process
M01	GO:0019222	regulation of metabolic process	211	73	0.345972	2.16178	4.17767e-10	biological_process
M01	GO:0051253	negative regulation of RNA metabolic process	211	27	0.127962	4.94015	4.80874e-10	biological_process
M01	GO:0006366	transcription by RNA polymerase II	211	49	0.232227	2.80483	6.17765e-10	biological_process
M01	GO:0045934	negative regulation of nucleobase-containing compound metabolic process	211	27	0.127962	4.7698	8.8601e-10	biological_process
M01	GO:0010558	negative regulation of macromolecule biosynthetic process	211	27	0.127962	4.68895	1.19282e-09	biological_process
M01	GO:2000113	negative regulation of cellular macromolecule biosynthetic process	211	27	0.127962	4.68895	1.19282e-09	biological_process
M01	GO:0009890	negative regulation of biosynthetic process	211	27	0.127962	4.68895	1.19282e-09	biological_process
M01	GO:0031327	negative regulation of cellular biosynthetic process	211	27	0.127962	4.68895	1.19282e-09	biological_process
M01	GO:0044271	cellular nitrogen compound biosynthetic process	211	71	0.336493	2.12714	1.29076e-09	biological_process
M01	GO:0048523	negative regulation of cellular process	211	37	0.175355	3.32553	2.07686e-09	biological_process
M01	GO:0016570	histone modification	211	23	0.109005	5.48054	2.2706e-09	biological_process
M01	GO:0016569	covalent chromatin modification	211	23	0.109005	5.48054	2.2706e-09	biological_process
M01	GO:0048519	negative regulation of biological process	211	41	0.194313	3.00068	3.1324e-09	biological_process
M01	GO:0010629	negative regulation of gene expression	211	31	0.146919	3.82691	3.38734e-09	biological_process
M01	GO:0009059	macromolecule biosynthetic process	211	71	0.336493	2.06671	3.81229e-09	biological_process
M01	GO:0034645	cellular macromolecule biosynthetic process	211	71	0.336493	2.06671	3.81229e-09	biological_process
M01	GO:0044249	cellular biosynthetic process	211	73	0.345972	2.02703	6.37247e-09	biological_process
M01	GO:0009058	biosynthetic process	211	73	0.345972	2.01069	7.16224e-09	biological_process
M01	GO:1901576	organic substance biosynthetic process	211	73	0.345972	2.01069	7.16224e-09	biological_process
M01	GO:0051172	negative regulation of nitrogen compound metabolic process	211	27	0.127962	4.19164	8.31415e-09	biological_process
M01	GO:0010605	negative regulation of macromolecule metabolic process	211	31	0.146919	3.56891	1.32572e-08	biological_process
M01	GO:0031324	negative regulation of cellular metabolic process	211	27	0.127962	3.95212	2.28432e-08	biological_process
M01	GO:0009892	negative regulation of metabolic process	211	31	0.146919	3.45253	2.51997e-08	biological_process
M01	GO:0000122	negative regulation of transcription by RNA polymerase II	211	18	0.0853081	6.35973	2.58393e-08	biological_process
M01	GO:0006302	double-strand break repair	211	15	0.07109	6.40389	3.78617e-07	biological_process
M01	GO:0006974	cellular response to DNA damage stimulus	211	21	0.0995261	3.31032	9.69648e-06	biological_process
M02	GO:0007062	sister chromatid cohesion	34	6	0.176471	52.961	1.60977e-08	biological_process
M03	GO:0051170	import into nucleus	75	23	0.306667	20.4433	4.20337e-21	biological_process
M03	GO:0034504	protein localization to nucleus	75	23	0.306667	20.4433	4.20337e-21	biological_process
M03	GO:0006606	protein import into nucleus	75	23	0.306667	20.4433	4.20337e-21	biological_process
M03	GO:0017038	protein import	75	23	0.306667	19.2043	1.16857e-20	biological_process
M03	GO:0051169	nuclear transport	75	25	0.333333	14.6564	2.44345e-20	biological_process
M03	GO:0006913	nucleocytoplasmic transport	75	25	0.333333	14.6564	2.44345e-20	biological_process
M03	GO:0072594	establishment of protein localization to organelle	75	23	0.306667	9.45885	2.55648e-15	biological_process
M03	GO:0033365	protein localization to organelle	75	23	0.306667	6.88851	8.00484e-13	biological_process
M03	GO:0006886	intracellular protein transport	75	25	0.333333	4.99168	3.4413e-11	biological_process
M03	GO:0051168	nuclear export	75	14	0.186667	13.302	4.18405e-11	biological_process
M03	GO:0006405	RNA export from nucleus	75	13	0.173333	13.2668	2.31693e-10	biological_process
M03	GO:0015031	protein transport	75	25	0.333333	4.47306	2.90709e-10	biological_process
M03	GO:0042886	amide transport	75	25	0.333333	4.47306	2.90709e-10	biological_process
M03	GO:0015833	peptide transport	75	25	0.333333	4.47306	2.90709e-10	biological_process
M03	GO:0050658	RNA transport	75	13	0.173333	12.793	3.30041e-10	biological_process
M03	GO:0050657	nucleic acid transport	75	13	0.173333	12.793	3.30041e-10	biological_process
M03	GO:0015931	nucleobase-containing compound transport	75	13	0.173333	12.793	3.30041e-10	biological_process
M03	GO:0051236	establishment of RNA localization	75	13	0.173333	12.793	3.30041e-10	biological_process
M03	GO:0045184	establishment of protein localization	75	25	0.333333	4.41571	3.73028e-10	biological_process
M03	GO:0071705	nitrogen compound transport	75	25	0.333333	4.3324	5.38612e-10	biological_process
M03	GO:0071702	organic substance transport	75	25	0.333333	4.30532	6.07716e-10	biological_process
M03	GO:0006403	RNA localization	75	13	0.173333	11.9401	6.48357e-10	biological_process
M03	GO:0034613	cellular protein localization	75	25	0.333333	3.93629	3.37267e-09	biological_process
M03	GO:0070727	cellular macromolecule localization	75	25	0.333333	3.91393	3.75798e-09	biological_process
M03	GO:0010557	positive regulation of macromolecule biosynthetic process	75	18	0.24	5.83498	4.25027e-09	biological_process
M03	GO:0045935	positive regulation of nucleobase-containing compound metabolic process	75	18	0.24	5.83498	4.25027e-09	biological_process
M03	GO:0009891	positive regulation of biosynthetic process	75	18	0.24	5.83498	4.25027e-09	biological_process
M03	GO:0031328	positive regulation of cellular biosynthetic process	75	18	0.24	5.83498	4.25027e-09	biological_process
M03	GO:0008104	protein localization	75	25	0.333333	3.64472	1.44084e-08	biological_process
M03	GO:0033036	macromolecule localization	75	25	0.333333	3.58777	1.93446e-08	biological_process
M03	GO:0051254	positive regulation of RNA metabolic process	75	17	0.226667	5.6436	1.93686e-08	biological_process
M03	GO:1903508	positive regulation of nucleic acid-templated transcription	75	16	0.213333	5.95763	2.80346e-08	biological_process
M03	GO:0045893	positive regulation of transcription, DNA-templated	75	16	0.213333	5.95763	2.80346e-08	biological_process
M03	GO:1902680	positive regulation of RNA biosynthetic process	75	16	0.213333	5.95763	2.80346e-08	biological_process
M03	GO:0051649	establishment of localization in cell	75	26	0.346667	3.34769	3.40641e-08	biological_process
M03	GO:0046907	intracellular transport	75	25	0.333333	3.44426	4.13332e-08	biological_process
M03	GO:0043044	ATP-dependent chromatin remodeling	75	9	0.12	15.4992	6.31912e-08	biological_process
M03	GO:0010628	positive regulation of gene expression	75	17	0.226667	5.03676	8.59386e-08	biological_process
M03	GO:0051173	positive regulation of nitrogen compound metabolic process	75	18	0.24	4.13311	4.91818e-07	biological_process
M03	GO:0031325	positive regulation of cellular metabolic process	75	18	0.24	4.09895	5.50021e-07	biological_process
M03	GO:0051641	cellular localization	75	26	0.346667	2.86562	6.37402e-07	biological_process
M03	GO:0010604	positive regulation of macromolecule metabolic process	75	18	0.24	3.96778	8.51323e-07	biological_process
M03	GO:0009893	positive regulation of metabolic process	75	18	0.24	3.93629	9.47132e-07	biological_process
M03	GO:0010556	regulation of macromolecule biosynthetic process	75	25	0.333333	2.82316	1.50101e-06	biological_process
M03	GO:2000112	regulation of cellular macromolecule biosynthetic process	75	25	0.333333	2.82316	1.50101e-06	biological_process
M03	GO:0009889	regulation of biosynthetic process	75	25	0.333333	2.82316	1.50101e-06	biological_process
M03	GO:0031326	regulation of cellular biosynthetic process	75	25	0.333333	2.82316	1.50101e-06	biological_process
M03	GO:0006338	chromatin remodeling	75	9	0.12	8.85666	2.74076e-06	biological_process
M03	GO:0006355	regulation of transcription, DNA-templated	75	23	0.306667	2.8419	4.20014e-06	biological_process
M03	GO:1903506	regulation of nucleic acid-templated transcription	75	23	0.306667	2.8419	4.20014e-06	biological_process
M03	GO:2001141	regulation of RNA biosynthetic process	75	23	0.306667	2.8419	4.20014e-06	biological_process
M03	GO:0019219	regulation of nucleobase-containing compound metabolic process	75	25	0.333333	2.65966	4.23364e-06	biological_process
M03	GO:0019438	aromatic compound biosynthetic process	75	25	0.333333	2.64943	4.52354e-06	biological_process
M03	GO:0034654	nucleobase-containing compound biosynthetic process	75	25	0.333333	2.64943	4.52354e-06	biological_process
M03	GO:0006611	protein export from nucleus	75	8	0.106667	10.0197	4.86851e-06	biological_process
M03	GO:0018130	heterocycle biosynthetic process	75	25	0.333333	2.61921	5.50643e-06	biological_process
M03	GO:1901362	organic cyclic compound biosynthetic process	75	25	0.333333	2.61921	5.50643e-06	biological_process
M03	GO:0051276	chromosome organization	75	17	0.226667	3.57572	6.746e-06	biological_process
M03	GO:0051234	establishment of localization	75	27	0.36	2.46344	8.78321e-06	biological_process
M04	GO:0097659	nucleic acid-templated transcription	109	38	0.348624	3.10425	2.67147e-10	biological_process
M04	GO:0006351	transcription, DNA-templated	109	38	0.348624	3.10425	2.67147e-10	biological_process
M04	GO:0032774	RNA biosynthetic process	109	38	0.348624	3.09137	2.98724e-10	biological_process
M04	GO:0019438	aromatic compound biosynthetic process	109	38	0.348624	2.86546	2.24571e-09	biological_process
M04	GO:0034654	nucleobase-containing compound biosynthetic process	109	38	0.348624	2.86546	2.24571e-09	biological_process
M04	GO:0018130	heterocycle biosynthetic process	109	38	0.348624	2.83277	3.03497e-09	biological_process
M04	GO:1901362	organic cyclic compound biosynthetic process	109	38	0.348624	2.83277	3.03497e-09	biological_process
M04	GO:0006366	transcription by RNA polymerase II	109	30	0.275229	3.28588	1.24782e-08	biological_process
M04	GO:0016070	RNA metabolic process	109	46	0.422018	2.1121	3.07372e-07	biological_process
M04	GO:0006357	regulation of transcription by RNA polymerase II	109	26	0.238532	3.07078	5.1801e-07	biological_process
M04	GO:0044271	cellular nitrogen compound biosynthetic process	109	39	0.357798	2.23575	1.01895e-06	biological_process
M04	GO:0006355	regulation of transcription, DNA-templated	109	30	0.275229	2.63755	1.09439e-06	biological_process
M04	GO:1903506	regulation of nucleic acid-templated transcription	109	30	0.275229	2.63755	1.09439e-06	biological_process
M04	GO:2001141	regulation of RNA biosynthetic process	109	30	0.275229	2.63755	1.09439e-06	biological_process
M04	GO:0010556	regulation of macromolecule biosynthetic process	109	32	0.293578	2.57125	1.11066e-06	biological_process
M04	GO:2000112	regulation of cellular macromolecule biosynthetic process	109	32	0.293578	2.57125	1.11066e-06	biological_process
M04	GO:0009889	regulation of biosynthetic process	109	32	0.293578	2.57125	1.11066e-06	biological_process
M04	GO:0031326	regulation of cellular biosynthetic process	109	32	0.293578	2.57125	1.11066e-06	biological_process
M04	GO:0009059	macromolecule biosynthetic process	109	39	0.357798	2.17223	1.69521e-06	biological_process
M04	GO:0034645	cellular macromolecule biosynthetic process	109	39	0.357798	2.17223	1.69521e-06	biological_process
M04	GO:0051252	regulation of RNA metabolic process	109	31	0.284404	2.38345	5.31537e-06	biological_process
M04	GO:0044249	cellular biosynthetic process	109	39	0.357798	2.07215	8.05343e-06	biological_process
M04	GO:0009058	biosynthetic process	109	39	0.357798	2.05544	8.60109e-06	biological_process
M04	GO:1901576	organic substance biosynthetic process	109	39	0.357798	2.05544	8.60109e-06	biological_process
M05	GO:0044257	cellular protein catabolic process	68	34	0.5	14.386	2.04166e-29	biological_process
M05	GO:0051603	proteolysis involved in cellular protein catabolic process	68	34	0.5	14.386	2.04166e-29	biological_process
M05	GO:0030163	protein catabolic process	68	34	0.5	14.2061	2.87104e-29	biological_process
M05	GO:1901565	organonitrogen compound catabolic process	68	34	0.5	14.0308	4.02244e-29	biological_process
M05	GO:0019941	modification-dependent protein catabolic process	68	33	0.485294	14.3255	2.2268e-28	biological_process
M05	GO:0043632	modification-dependent macromolecule catabolic process	68	33	0.485294	13.7883	6.08979e-28	biological_process
M05	GO:0006508	proteolysis	68	35	0.514706	11.5833	9.28039e-28	biological_process
M05	GO:0006511	ubiquitin-dependent protein catabolic process	68	31	0.455882	14.1947	2.40493e-26	biological_process
M05	GO:1901575	organic substance catabolic process	68	35	0.514706	9.51153	2.74111e-25	biological_process
M05	GO:0044265	cellular macromolecule catabolic process	68	34	0.5	9.96923	5.15265e-25	biological_process
M05	GO:0009057	macromolecule catabolic process	68	34	0.5	9.79734	8.40302e-25	biological_process
M05	GO:0009056	catabolic process	68	35	0.514706	8.0684	3.35956e-23	biological_process
M05	GO:0010498	proteasomal protein catabolic process	68	26	0.382353	16.7131	3.53615e-23	biological_process
M05	GO:0044248	cellular catabolic process	68	34	0.5	8.06023	2.10531e-22	biological_process
M05	GO:0043161	proteasome-mediated ubiquitin-dependent protein catabolic process	68	25	0.367647	16.3854	4.56166e-22	biological_process
M05	GO:0044267	cellular protein metabolic process	68	36	0.529412	3.63548	1.52392e-13	biological_process
M05	GO:1901564	organonitrogen compound metabolic process	68	37	0.544118	3.48386	1.82413e-13	biological_process
M05	GO:0019538	protein metabolic process	68	36	0.529412	3.54969	3.07875e-13	biological_process
M05	GO:0044260	cellular macromolecule metabolic process	68	44	0.647059	2.43906	1.89729e-11	biological_process
M05	GO:0043248	proteasome assembly	68	6	0.0882353	33.4262	3.78408e-07	biological_process
M05	GO:0045899	positive regulation of RNA polymerase II transcription preinitiation complex assembly	68	5	0.0735294	33.4262	3.95473e-06	biological_process
M05	GO:2000144	positive regulation of DNA-templated transcription, initiation	68	5	0.0735294	27.8552	7.08904e-06	biological_process
M05	GO:2000142	regulation of DNA-templated transcription, initiation	68	5	0.0735294	27.8552	7.08904e-06	biological_process
M05	GO:0060261	positive regulation of transcription initiation from RNA polymerase II promoter	68	5	0.0735294	27.8552	7.08904e-06	biological_process
M05	GO:0060260	regulation of transcription initiation from RNA polymerase II promoter	68	5	0.0735294	27.8552	7.08904e-06	biological_process
M06	GO:0007010	cytoskeleton organization	301	67	0.222591	3.55421	1.6218e-16	biological_process
M06	GO:0007017	microtubule-based process	301	40	0.13289	3.52768	5.97217e-10	biological_process
M06	GO:0097435	supramolecular fiber organization	301	34	0.112957	3.74816	4.09715e-09	biological_process
M06	GO:0030029	actin filament-based process	301	35	0.116279	3.52768	8.01448e-09	biological_process
M06	GO:0000226	microtubule cytoskeleton organization	301	32	0.106312	3.64148	2.08737e-08	biological_process
M06	GO:0030036	actin cytoskeleton organization	301	33	0.109635	3.42393	3.93012e-08	biological_process
M06	GO:0051258	protein polymerization	301	23	0.076412	4.16086	3.99018e-07	biological_process
M06	GO:0007015	actin filament organization	301	26	0.0863787	3.59685	5.8671e-07	biological_process
M06	GO:0051493	regulation of cytoskeleton organization	301	25	0.0830565	3.67467	7.22607e-07	biological_process
M06	GO:0006928	movement of cell or subcellular component	301	31	0.10299	3.03773	8.46882e-07	biological_process
M06	GO:1902903	regulation of supramolecular fiber organization	301	21	0.0697674	4.23322	1.06454e-06	biological_process
M06	GO:0032271	regulation of protein polymerization	301	20	0.0664452	4.27598	1.73377e-06	biological_process
M06	GO:0008154	actin polymerization or depolymerization	301	20	0.0664452	4.27598	1.73377e-06	biological_process
M06	GO:0030832	regulation of actin filament length	301	19	0.0631229	4.18912	3.99182e-06	biological_process
M06	GO:0008064	regulation of actin polymerization or depolymerization	301	19	0.0631229	4.18912	3.99182e-06	biological_process
M06	GO:0090066	regulation of anatomical structure size	301	19	0.0631229	4.18912	3.99182e-06	biological_process
M06	GO:0110053	regulation of actin filament organization	301	19	0.0631229	4.18912	3.99182e-06	biological_process
M06	GO:0032535	regulation of cellular component size	301	19	0.0631229	4.18912	3.99182e-06	biological_process
M06	GO:0030833	regulation of actin filament polymerization	301	18	0.0598007	4.09666	9.13294e-06	biological_process
M06	GO:0030041	actin filament polymerization	301	18	0.0598007	4.09666	9.13294e-06	biological_process
M07	GO:0034314	Arp2/3 complex-mediated actin nucleation	94	9	0.0957447	14.5643	1.45205e-07	biological_process
M07	GO:0030838	positive regulation of actin filament polymerization	94	9	0.0957447	13.5933	2.24333e-07	biological_process
M07	GO:0043254	regulation of protein-containing complex assembly	94	13	0.138298	6.54494	3.83037e-07	biological_process
M07	GO:0032273	positive regulation of protein polymerization	94	9	0.0957447	11.9941	4.99829e-07	biological_process
M07	GO:1902905	positive regulation of supramolecular fiber organization	94	9	0.0957447	10.7316	1.03014e-06	biological_process
M07	GO:0051495	positive regulation of cytoskeleton organization	94	9	0.0957447	10.195	1.4423e-06	biological_process
M07	GO:1902903	regulation of supramolecular fiber organization	94	11	0.117021	7.12032	1.64594e-06	biological_process
M07	GO:0044087	regulation of cellular component biogenesis	94	13	0.138298	5.55702	1.87929e-06	biological_process
M07	GO:0033043	regulation of organelle organization	94	15	0.159574	4.53111	2.64787e-06	biological_process
M07	GO:0031334	positive regulation of protein-containing complex assembly	94	9	0.0957447	9.26818	2.70692e-06	biological_process
M07	GO:0030833	regulation of actin filament polymerization	94	10	0.106383	7.30824	4.20012e-06	biological_process
M07	GO:0030041	actin filament polymerization	94	10	0.106383	7.30824	4.20012e-06	biological_process
M07	GO:0030832	regulation of actin filament length	94	10	0.106383	7.07986	5.32284e-06	biological_process
M07	GO:0008064	regulation of actin polymerization or depolymerization	94	10	0.106383	7.07986	5.32284e-06	biological_process
M07	GO:0090066	regulation of anatomical structure size	94	10	0.106383	7.07986	5.32284e-06	biological_process
M07	GO:0110053	regulation of actin filament organization	94	10	0.106383	7.07986	5.32284e-06	biological_process
M07	GO:0032535	regulation of cellular component size	94	10	0.106383	7.07986	5.32284e-06	biological_process
M07	GO:0032271	regulation of protein polymerization	94	10	0.106383	6.86532	6.69698e-06	biological_process
M07	GO:0008154	actin polymerization or depolymerization	94	10	0.106383	6.86532	6.69698e-06	biological_process
M07	GO:0010638	positive regulation of organelle organization	94	9	0.0957447	7.84231	8.2412e-06	biological_process
M07	GO:0044089	positive regulation of cellular component biogenesis	94	9	0.0957447	7.84231	8.2412e-06	biological_process
M07	GO:0050896	response to stimulus	94	26	0.276596	2.56106	8.32797e-06	biological_process
M08	GO:0006289	nucleotide-excision repair	90	10	0.111111	16.0047	1.48106e-08	biological_process
M08	GO:0050896	response to stimulus	90	31	0.344444	3.02002	2.32981e-08	biological_process
M08	GO:0051716	cellular response to stimulus	90	30	0.333333	3.05544	3.38363e-08	biological_process
M08	GO:0006468	protein phosphorylation	90	15	0.166667	4.80141	1.42442e-06	biological_process
M08	GO:0006281	DNA repair	90	13	0.144444	5.49596	2.12916e-06	biological_process
M08	GO:0070816	phosphorylation of RNA polymerase II C-terminal domain	90	6	0.0666667	19.2057	6.95785e-06	biological_process
M09	GO:0010033	response to organic substance	97	13	0.134021	6.64336	3.67319e-07	biological_process
M09	GO:0046854	phosphatidylinositol phosphorylation	97	8	0.0824742	12.2647	2.19824e-06	biological_process
M09	GO:0042221	response to chemical	97	13	0.134021	5.36579	2.87252e-06	biological_process
M09	GO:0006457	protein folding	97	10	0.103093	7.66541	3.19811e-06	biological_process
M09	GO:0044255	cellular lipid metabolic process	97	9	0.0927835	8.78038	4.20993e-06	biological_process
M09	GO:0006629	lipid metabolic process	97	9	0.0927835	8.78038	4.20993e-06	biological_process
M09	GO:0046488	phosphatidylinositol metabolic process	97	8	0.0824742	10.7316	4.69522e-06	biological_process
M09	GO:0030258	lipid modification	97	8	0.0824742	10.7316	4.69522e-06	biological_process
M09	GO:0046486	glycerolipid metabolic process	97	8	0.0824742	10.1003	6.65388e-06	biological_process
M09	GO:0006650	glycerophospholipid metabolic process	97	8	0.0824742	10.1003	6.65388e-06	biological_process
M09	GO:0006644	phospholipid metabolic process	97	8	0.0824742	10.1003	6.65388e-06	biological_process
M10	GO:0006900	vesicle budding from membrane	94	29	0.308511	13.4084	5.53882e-22	biological_process
M10	GO:0016192	vesicle-mediated transport	94	40	0.425532	5.20817	2.99541e-18	biological_process
M10	GO:0016050	vesicle organization	94	30	0.319149	8.18876	6.2333e-18	biological_process
M10	GO:0010324	membrane invagination	94	22	0.234043	13.1164	1.71574e-16	biological_process
M10	GO:0006897	endocytosis	94	22	0.234043	13.1164	1.71574e-16	biological_process
M10	GO:0061024	membrane organization	94	30	0.319149	6.93537	2.91009e-16	biological_process
M10	GO:0006810	transport	94	42	0.446809	3.22554	1.58374e-12	biological_process
M10	GO:0051234	establishment of localization	94	42	0.446809	3.15077	3.30637e-12	biological_process
M10	GO:0051179	localization	94	45	0.478723	2.8881	5.64907e-12	biological_process
M10	GO:0006898	receptor-mediated endocytosis	94	14	0.148936	16.6936	8.94568e-12	biological_process
M10	GO:0072583	clathrin-dependent endocytosis	94	9	0.0957447	20.39	1.88822e-08	biological_process
M10	GO:0006996	organelle organization	94	38	0.404255	2.0596	5.09964e-06	biological_process
M11	GO:0071985	multivesicular body sorting pathway	36	10	0.277778	47.5291	2.3579e-13	biological_process
M11	GO:0043162	ubiquitin-dependent protein catabolic process via the multivesicular body sorting pathway	36	9	0.25	61.7879	8.94639e-13	biological_process
M11	GO:0007039	protein catabolic process in the vacuole	36	9	0.25	61.7879	8.94639e-13	biological_process
M11	GO:0007034	vacuolar transport	36	9	0.25	22.2436	8.14792e-10	biological_process
M11	GO:0072666	establishment of protein localization to vacuole	36	8	0.222222	27.4613	2.14643e-09	biological_process
M11	GO:0072665	protein localization to vacuole	36	8	0.222222	27.4613	2.14643e-09	biological_process
M11	GO:0032509	endosome transport via multivesicular body sorting pathway	36	7	0.194444	43.2515	2.30916e-09	biological_process
M11	GO:0043632	modification-dependent macromolecule catabolic process	36	12	0.333333	9.26818	4.71558e-09	biological_process
M11	GO:0043328	protein transport to vacuole involved in ubiquitin-dependent protein catabolic process via the multivesicular body sorting pathway	36	6	0.166667	61.7879	8.76628e-09	biological_process
M11	GO:0032511	late endosome to vacuole transport via multivesicular body sorting pathway	36	6	0.166667	52.961	1.60977e-08	biological_process
M11	GO:0009057	macromolecule catabolic process	36	13	0.361111	6.9245	2.29262e-08	biological_process
M11	GO:0019941	modification-dependent protein catabolic process	36	11	0.305556	8.82684	3.89754e-08	biological_process
M11	GO:1901575	organic substance catabolic process	36	13	0.361111	6.53043	4.40731e-08	biological_process
M11	GO:0044257	cellular protein catabolic process	36	11	0.305556	8.60338	4.96484e-08	biological_process
M11	GO:0051603	proteolysis involved in cellular protein catabolic process	36	11	0.305556	8.60338	4.96484e-08	biological_process
M11	GO:0006508	proteolysis	36	12	0.333333	7.34113	5.22809e-08	biological_process
M11	GO:0030163	protein catabolic process	36	11	0.305556	8.49583	5.59057e-08	biological_process
M11	GO:1901565	organonitrogen compound catabolic process	36	11	0.305556	8.39095	6.28574e-08	biological_process
M11	GO:0045324	late endosome to vacuole transport	36	6	0.166667	33.7025	1.10975e-07	biological_process
M11	GO:0044265	cellular macromolecule catabolic process	36	12	0.333333	6.50399	1.81191e-07	biological_process
M11	GO:0044248	cellular catabolic process	36	13	0.361111	5.69675	2.00478e-07	biological_process
M11	GO:0006511	ubiquitin-dependent protein catabolic process	36	10	0.277778	8.46409	2.69421e-07	biological_process
M11	GO:0009056	catabolic process	36	13	0.361111	5.5396	2.72917e-07	biological_process
M11	GO:0016197	endosomal transport	36	7	0.194444	13.5161	1.42946e-06	biological_process
M12	GO:0051234	establishment of localization	125	52	0.416	3.0266	1.01821e-13	biological_process
M12	GO:0006906	vesicle fusion	125	20	0.16	10.986	2.46881e-13	biological_process
M12	GO:0090174	organelle membrane fusion	125	20	0.16	10.986	2.46881e-13	biological_process
M12	GO:0048284	organelle fusion	125	20	0.16	10.6531	3.79341e-13	biological_process
M12	GO:0006810	transport	125	50	0.4	2.97925	7.27378e-13	biological_process
M12	GO:0061025	membrane fusion	125	20	0.16	10.0443	8.66523e-13	biological_process
M12	GO:0051179	localization	125	52	0.416	2.58933	4.58803e-11	biological_process
M12	GO:0016192	vesicle-mediated transport	125	34	0.272	3.4347	5.35749e-10	biological_process
M12	GO:0016050	vesicle organization	125	23	0.184	4.8709	2.17123e-09	biological_process
M12	GO:0061024	membrane organization	125	24	0.192	4.30471	7.60197e-09	biological_process
M12	GO:0055067	monovalent inorganic cation homeostasis	125	9	0.072	17.5776	9.02752e-08	biological_process
M12	GO:0030004	cellular monovalent inorganic cation homeostasis	125	9	0.072	17.5776	9.02752e-08	biological_process
M12	GO:0071702	organic substance transport	125	28	0.224	3.07608	2.23043e-07	biological_process
M12	GO:0071705	nitrogen compound transport	125	27	0.216	2.98487	6.67136e-07	biological_process
M12	GO:0030003	cellular cation homeostasis	125	10	0.08	9.76533	8.02747e-07	biological_process
M12	GO:0006873	cellular ion homeostasis	125	10	0.08	9.76533	8.02747e-07	biological_process
M12	GO:0098771	inorganic ion homeostasis	125	10	0.08	9.25136	1.1702e-06	biological_process
M12	GO:0055080	cation homeostasis	125	10	0.08	9.25136	1.1702e-06	biological_process
M12	GO:0045184	establishment of protein localization	125	26	0.208	2.9296	1.5587e-06	biological_process
M12	GO:0055082	cellular chemical homeostasis	125	10	0.08	8.78879	1.67643e-06	biological_process
M12	GO:0030641	regulation of cellular pH	125	7	0.056	17.5776	2.74661e-06	biological_process
M12	GO:0006885	regulation of pH	125	7	0.056	17.5776	2.74661e-06	biological_process
M12	GO:0050801	ion homeostasis	125	10	0.08	7.98981	3.28345e-06	biological_process
M12	GO:0019725	cellular homeostasis	125	10	0.08	7.64243	4.4994e-06	biological_process
M12	GO:0048878	chemical homeostasis	125	10	0.08	7.32399	6.08782e-06	biological_process
M13	GO:0048193	Golgi vesicle transport	103	25	0.242718	6.6634	6.663e-13	biological_process
M13	GO:0006888	endoplasmic reticulum to Golgi vesicle-mediated transport	103	19	0.184466	8.25682	2.93791e-11	biological_process
M13	GO:0010256	endomembrane system organization	103	16	0.15534	10.6614	6.62566e-11	biological_process
M13	GO:0051641	cellular localization	103	36	0.349515	2.87859	5.8958e-09	biological_process
M13	GO:0016192	vesicle-mediated transport	103	28	0.271845	3.21681	6.30332e-08	biological_process
M13	GO:0061640	cytoskeleton-dependent cytokinesis	103	9	0.0873786	16.3556	9.66747e-08	biological_process
M13	GO:0000910	cytokinesis	103	9	0.0873786	14.9926	1.62539e-07	biological_process
M13	GO:0007030	Golgi organization	103	10	0.0970874	11.7589	1.66533e-07	biological_process
M13	GO:0051301	cell division	103	9	0.0873786	11.9941	6.41182e-07	biological_process
M13	GO:0090148	membrane fission	103	9	0.0873786	11.9941	6.41182e-07	biological_process
M13	GO:0046907	intracellular transport	103	28	0.271845	2.79863	8.97773e-07	biological_process
M13	GO:0008104	protein localization	103	27	0.262136	2.85574	1.04163e-06	biological_process
M13	GO:0033036	macromolecule localization	103	27	0.262136	2.81112	1.3833e-06	biological_process
M13	GO:0034613	cellular protein localization	103	25	0.242718	2.85574	2.93632e-06	biological_process
M13	GO:0051649	establishment of localization in cell	103	28	0.271845	2.61554	3.12545e-06	biological_process
M13	GO:0070727	cellular macromolecule localization	103	25	0.242718	2.83952	3.22776e-06	biological_process
M13	GO:0051179	localization	103	38	0.368932	2.15192	4.36402e-06	biological_process
M14	GO:0008380	RNA splicing	241	66	0.273859	6.4028	2.31609e-28	biological_process
M14	GO:0006397	mRNA processing	241	67	0.278008	6.16819	4.02161e-28	biological_process
M14	GO:0000398	mRNA splicing, via spliceosome	241	61	0.253112	6.55178	1.78354e-26	biological_process
M14	GO:0000377	RNA splicing, via transesterification reactions with bulged adenosine as nucleophile	241	61	0.253112	6.55178	1.78354e-26	biological_process
M14	GO:0000375	RNA splicing, via transesterification reactions	241	61	0.253112	6.55178	1.78354e-26	biological_process
M14	GO:0016071	mRNA metabolic process	241	67	0.278008	5.16652	8.97585e-25	biological_process
M14	GO:0006396	RNA processing	241	75	0.311203	4.15128	2.51409e-23	biological_process
M14	GO:0016070	RNA metabolic process	241	107	0.443983	2.26081	1.35075e-16	biological_process
M14	GO:0006139	nucleobase-containing compound metabolic process	241	111	0.460581	2.08203	4.63916e-15	biological_process
M14	GO:0006725	cellular aromatic compound metabolic process	241	111	0.460581	2.08203	4.63916e-15	biological_process
M14	GO:0046483	heterocycle metabolic process	241	111	0.460581	2.06912	8.52749e-15	biological_process
M14	GO:1901360	organic cyclic compound metabolic process	241	111	0.460581	2.06912	8.52749e-15	biological_process
M14	GO:0090304	nucleic acid metabolic process	241	109	0.452282	2.07909	1.19032e-14	biological_process
M14	GO:0071826	ribonucleoprotein complex subunit organization	241	23	0.0954357	3.77289	7.56345e-07	biological_process
M14	GO:0022618	ribonucleoprotein complex assembly	241	23	0.0954357	3.77289	7.56345e-07	biological_process
M14	GO:0000387	spliceosomal snRNP assembly	241	12	0.0497925	8.32811	1.1768e-06	biological_process
M15	GO:0010468	regulation of gene expression	27	18	0.666667	4.34035	5.03718e-09	biological_process
M15	GO:0060255	regulation of macromolecule metabolic process	27	18	0.666667	3.90115	2.70626e-08	biological_process
M15	GO:0019222	regulation of metabolic process	27	18	0.666667	3.7884	4.28265e-08	biological_process
M15	GO:0010467	gene expression	27	20	0.740741	2.86135	3.97216e-07	biological_process
M15	GO:0043484	regulation of RNA splicing	27	6	0.222222	18.9969	1.34633e-06	biological_process
M15	GO:1903311	regulation of mRNA metabolic process	27	6	0.222222	15.0665	4.35223e-06	biological_process
M16	NULL	NULL	NULL	NULL	NULL	NULL	NULL	biological_process
M17	GO:0006414	translational elongation	276	57	0.206522	5.51866	3.9834e-21	biological_process
M17	GO:0006412	translation	276	57	0.206522	5.51866	3.9834e-21	biological_process
M17	GO:0043043	peptide biosynthetic process	276	57	0.206522	5.51866	3.9834e-21	biological_process
M17	GO:0006518	peptide metabolic process	276	57	0.206522	5.45136	6.13124e-21	biological_process
M17	GO:0043604	amide biosynthetic process	276	57	0.206522	5.38568	9.39018e-21	biological_process
M17	GO:0043603	cellular amide metabolic process	276	57	0.206522	5.32157	1.4311e-20	biological_process
M17	GO:1901566	organonitrogen compound biosynthetic process	276	58	0.210145	4.29107	1.38112e-17	biological_process
M17	GO:0042254	ribosome biogenesis	276	51	0.184783	4.87753	3.36186e-17	biological_process
M17	GO:0022613	ribonucleoprotein complex biogenesis	276	56	0.202899	3.81886	3.11128e-15	biological_process
M17	GO:0034660	ncRNA metabolic process	276	36	0.130435	4.21378	6.62104e-11	biological_process
M17	GO:0016072	rRNA metabolic process	276	31	0.112319	4.67522	2.32395e-10	biological_process
M17	GO:0006364	rRNA processing	276	30	0.108696	4.61312	5.94078e-10	biological_process
M17	GO:0002181	cytoplasmic translation	276	23	0.0833333	6.21976	1.15094e-09	biological_process
M17	GO:0042273	ribosomal large subunit biogenesis	276	22	0.0797101	6.16181	3.06309e-09	biological_process
M17	GO:0034470	ncRNA processing	276	30	0.108696	3.92115	1.10339e-08	biological_process
M17	GO:0006413	translational initiation	276	19	0.0688406	6.7729	1.35266e-08	biological_process
M17	GO:0042274	ribosomal small subunit biogenesis	276	21	0.076087	5.31253	4.57577e-08	biological_process
M18	GO:0006487	protein N-linked glycosylation	95	9	0.0947368	22.163	1.24585e-08	biological_process
M18	GO:0009101	glycoprotein biosynthetic process	95	9	0.0947368	19.9467	2.28375e-08	biological_process
M18	GO:0006486	protein glycosylation	95	9	0.0947368	19.9467	2.28375e-08	biological_process
M18	GO:0043413	macromolecule glycosylation	95	9	0.0947368	19.9467	2.28375e-08	biological_process
M18	GO:0070085	glycosylation	95	9	0.0947368	19.9467	2.28375e-08	biological_process
M18	GO:0009100	glycoprotein metabolic process	95	9	0.0947368	18.1334	4.00603e-08	biological_process
M18	GO:1901137	carbohydrate derivative biosynthetic process	95	9	0.0947368	14.2477	1.75031e-07	biological_process
M18	GO:1901135	carbohydrate derivative metabolic process	95	9	0.0947368	9.97337	1.72982e-06	biological_process
M18	GO:0018279	protein N-linked glycosylation via asparagine	95	6	0.0631579	22.163	4.12838e-06	biological_process
M01	GO:0003677	DNA binding	211	42	0.199052	3.80833	3.53058e-12	molecular_function
M01	GO:0003690	double-stranded DNA binding	211	34	0.161137	4.58384	1.00604e-11	molecular_function
M01	GO:0043565	sequence-specific DNA binding	211	32	0.151659	4.55388	5.12476e-11	molecular_function
M01	GO:1990837	sequence-specific double-stranded DNA binding	211	30	0.14218	4.58786	1.93214e-10	molecular_function
M01	GO:0000977	RNA polymerase II transcription regulatory region sequence-specific DNA binding	211	23	0.109005	4.53199	3.76535e-08	molecular_function
M01	GO:0000976	transcription regulatory region sequence-specific DNA binding	211	25	0.118483	4.13154	3.96683e-08	molecular_function
M01	GO:0001067	regulatory region nucleic acid binding	211	25	0.118483	4.13154	3.96683e-08	molecular_function
M01	GO:0140110	transcription regulator activity	211	32	0.151659	2.77864	1.50125e-06	molecular_function
M01	GO:0000981	DNA-binding transcription factor activity, RNA polymerase II-specific	211	16	0.0758294	4.4308	6.47227e-06	molecular_function
M01	GO:0003700	DNA-binding transcription factor activity	211	17	0.0805687	4.05084	8.5793e-06	molecular_function
M02	NULL	NULL	NULL	NULL	NULL	NULL	NULL	molecular_function
M03	GO:0017056	structural constituent of nuclear pore	75	13	0.173333	25.5859	5.52244e-13	molecular_function
M03	GO:0005048	signal sequence binding	75	10	0.133333	18.3694	3.21933e-09	molecular_function
M03	GO:0042277	peptide binding	75	10	0.133333	14.5021	1.76267e-08	molecular_function
M03	GO:0033218	amide binding	75	10	0.133333	14.5021	1.76267e-08	molecular_function
M03	GO:0042393	histone binding	75	10	0.133333	8.10413	1.43059e-06	molecular_function
M04	GO:0003899	DNA-directed 5'-3' RNA polymerase activity	109	18	0.165138	18.5739	4.21603e-15	molecular_function
M04	GO:0016779	nucleotidyltransferase activity	109	18	0.165138	15.3436	4.11917e-14	molecular_function
M04	GO:0140098	catalytic activity, acting on RNA	109	20	0.183486	7.00206	1.01041e-10	molecular_function
M04	GO:0003712	transcription coregulator activity	109	18	0.165138	5.11455	6.31721e-08	molecular_function
M04	GO:0016772	transferase activity, transferring phosphorus-containing groups	109	22	0.201835	3.59439	4.42755e-07	molecular_function
M04	GO:0140110	transcription regulator activity	109	20	0.183486	3.32301	4.83111e-06	molecular_function
M05	GO:0008233	peptidase activity	68	20	0.294118	19.6625	1.00312e-18	molecular_function
M05	GO:0004175	endopeptidase activity	68	17	0.25	22.7298	1.04114e-16	molecular_function
M05	GO:0140096	catalytic activity, acting on a protein	68	22	0.323529	3.99661	1.57607e-08	molecular_function
M05	GO:0016787	hydrolase activity	68	21	0.308824	3.24977	1.03291e-06	molecular_function
M06	GO:0008092	cytoskeletal protein binding	301	37	0.122924	3.34677	8.67911e-09	molecular_function
M07	GO:0008092	cytoskeletal protein binding	94	17	0.180851	4.93775	1.73931e-07	molecular_function
M07	GO:0003779	actin binding	94	13	0.138298	6.69369	3.07691e-07	molecular_function
M08	GO:0005516	calmodulin binding	90	7	0.0777778	13.0705	6.84064e-06	molecular_function
M09	GO:0031072	heat shock protein binding	97	8	0.0824742	17.1705	3.48827e-07	molecular_function
M09	GO:0051082	unfolded protein binding	97	10	0.103093	9.75598	5.45384e-07	molecular_function
M10	GO:0030276	clathrin binding	94	14	0.148936	19.8236	1.76086e-12	molecular_function
M11	NULL	NULL	NULL	NULL	NULL	NULL	NULL	molecular_function
M12	GO:0030674	protein-macromolecule adaptor activity	125	20	0.16	11.7184	1.00889e-13	molecular_function
M12	GO:0000149	SNARE binding	125	17	0.136	13.5827	1.57981e-12	molecular_function
M12	GO:0060090	molecular adaptor activity	125	20	0.16	8.37028	1.15809e-11	molecular_function
M12	GO:0022853	active ion transmembrane transporter activity	125	12	0.096	15.0665	1.7207e-09	molecular_function
M12	GO:0015075	ion transmembrane transporter activity	125	15	0.12	9.09185	2.31921e-09	molecular_function
M12	GO:0022804	active transmembrane transporter activity	125	12	0.096	14.0621	2.95823e-09	molecular_function
M12	GO:0015318	inorganic molecular entity transmembrane transporter activity	125	14	0.112	8.78879	1.16454e-08	molecular_function
M12	GO:0022857	transmembrane transporter activity	125	16	0.128	7.03103	1.21164e-08	molecular_function
M12	GO:0015077	monovalent inorganic cation transmembrane transporter activity	125	11	0.088	12.0846	4.32136e-08	molecular_function
M12	GO:0022890	inorganic cation transmembrane transporter activity	125	11	0.088	10.1765	1.57723e-07	molecular_function
M12	GO:0008324	cation transmembrane transporter activity	125	11	0.088	9.66767	2.3348e-07	molecular_function
M12	GO:0005215	transporter activity	125	16	0.128	5.30644	3.07868e-07	molecular_function
M12	GO:0015078	proton transmembrane transporter activity	125	8	0.064	14.0621	1.54572e-06	molecular_function
M13	NULL	NULL	NULL	NULL	NULL	NULL	NULL	molecular_function
M14	GO:0003723	RNA binding	241	55	0.228216	2.28671	6.02188e-08	molecular_function
M15	GO:0003676	nucleic acid binding	27	22	0.814815	4.91433	7.52221e-13	molecular_function
M15	GO:0003723	RNA binding	27	19	0.703704	6.37607	1.70197e-12	molecular_function
M15	GO:1901363	heterocyclic compound binding	27	22	0.814815	4.34166	9.11922e-12	molecular_function
M15	GO:0097159	organic cyclic compound binding	27	22	0.814815	4.28361	1.19497e-11	molecular_function
M15	GO:0003729	mRNA binding	27	10	0.37037	13.4854	3.34959e-09	molecular_function
M16	GO:0004540	ribonuclease activity	20	4	0.2	37.7593	7.01129e-06	molecular_function
M17	GO:0003735	structural constituent of ribosome	276	52	0.188406	6.79667	4.07342e-22	molecular_function
M17	GO:0003723	RNA binding	276	88	0.318841	3.18029	3.32548e-20	molecular_function
M17	GO:0005198	structural molecule activity	276	52	0.188406	5.0975	3.77591e-18	molecular_function
M17	GO:0003676	nucleic acid binding	276	98	0.355072	2.3575	6.76707e-15	molecular_function
M17	GO:1901363	heterocyclic compound binding	276	101	0.365942	2.14654	3.57732e-13	molecular_function
M17	GO:0097159	organic cyclic compound binding	276	101	0.365942	2.11784	8.46484e-13	molecular_function
M17	GO:0045182	translation regulator activity	276	21	0.076087	6.33417	5.08229e-09	molecular_function
M17	GO:0003743	translation initiation factor activity	276	18	0.0652174	7.42955	1.26428e-08	molecular_function
M18	NULL	NULL	NULL	NULL	NULL	NULL	NULL	molecular_function
