## Supplementary Table 6 for "OpenCell: proteome-scale endogenous tagging enables the cartography of human cellular organization"

### Sheet: read_me
	Supplementary Table 6: localization annotations
	This spreadsheet contains 3 tables (on separate sheets):
	table	description
	localization_annotations	manual localization annotations for all OpenCell targets
	localization_annotations_flattened	manual localization annotations for all OpenCell targets in flattened format
	Fig S7B	raw numbers for Fig. S7B
	Description for all column headers:
	table	description
	target_name	canonical gene name for the OpenCell target
	ensg_id	Ensembl gene ID for the OpenCell target
	annotations_grade_3	all grade 3 annotations for the OpenCell target
	annotations_grade_2	all grade 2 annotations for the OpenCell target
	annotations_grade_1	all grade 1 annotations for the OpenCell target

### Sheet: localization_annotations
target_name	ensg_id	annotations_grade_3	annotations_grade_2	annotations_grade_1
AAMP	ENSG00000127837	cytoplasmic		nucleoplasm
AATF	ENSG00000275700	nucleolus_gc
ABCE1	ENSG00000164163	cytoplasmic	vesicles	nucleoplasm
ABR	ENSG00000159842	cytoplasmic	vesicles
ACAP2	ENSG00000114331	cytoplasmic
ACAP3	ENSG00000131584	cytoplasmic	mitochondria;big_aggregates
ACLY	ENSG00000131473	cytoplasmic	nucleoplasm
ACTB	ENSG00000075624	membrane;cytoskeleton	cytoplasmic
ACTG1	ENSG00000184009	membrane;cytoskeleton		cytoplasmic
ACTN1	ENSG00000072110	membrane;cytoskeleton
ACTN4	ENSG00000130402	membrane;cytoskeleton
ACTR2	ENSG00000138071	membrane	vesicles	cytoplasmic
ACTR5	ENSG00000101442	nucleoplasm	chromatin
AGAP1	ENSG00000157985	cytoplasmic	cell_contact;membrane
AGAP3	ENSG00000133612	nucleoplasm;cytoplasmic;cell_contact
AGO1	ENSG00000092847	cytoplasmic
AGO2	ENSG00000123908	cytoplasmic	big_aggregates
AGPAT2	ENSG00000169692	er	vesicles
AGTRAP	ENSG00000177674	vesicles;golgi		focal_adhesions
AHCY	ENSG00000101444	cytoplasmic;nucleoplasm
AHSA1	ENSG00000100591	nucleoplasm;cytoplasmic
AKAP12	ENSG00000131016	membrane	cytoplasmic;big_aggregates
AKAP13	ENSG00000170776	cytoplasmic
AKAP8L	ENSG00000011243	chromatin	nuclear_punctae
AKR1A1	ENSG00000117448	cytoplasmic;big_aggregates
AKT1	ENSG00000142208	membrane;cytoplasmic;nucleoplasm	vesicles	cell_contact
AKT1S1	ENSG00000204673	cytoplasmic
AKT2	ENSG00000105221	membrane	nucleoplasm;cytoplasmic	vesicles
ALCAM	ENSG00000170017	cell_contact;membrane
ALDH16A1	ENSG00000161618	cytoplasmic;vesicles
ALDH9A1	ENSG00000143149	cytoplasmic;nucleoplasm
ALG2	ENSG00000119523	er
AMBRA1	ENSG00000110497	nucleoplasm	cytoplasmic
ANAPC11	ENSG00000141552	nucleoplasm;cytoplasmic
ANAPC16	ENSG00000166295	nucleoplasm;cytoplasmic		cytoskeleton
ANAPC2	ENSG00000176248	cytoplasmic;nucleoplasm
ANAPC4	ENSG00000053900	nucleoplasm;cytoplasmic	cytoskeleton	big_aggregates
ANKRD10	ENSG00000088448	nucleoplasm
ANKRD11	ENSG00000167522	nucleoplasm		cytoplasmic
ANKRD13A	ENSG00000076513	cytoplasmic	vesicles
ANKRD13C	ENSG00000118454	er		nucleoplasm;cytoplasmic
ANKRD17	ENSG00000132466	cytoplasmic		nucleoplasm
ANKRD27	ENSG00000105186	vesicles
ANKRD28	ENSG00000206560	cytoplasmic
ANKRD39	ENSG00000213337	nucleoplasm;cytoplasmic
ANKRD40	ENSG00000154945	golgi		cytoplasmic;vesicles
ANKRD46	ENSG00000186106	er		vesicles
ANKRD52	ENSG00000139645	cytoplasmic		nucleoplasm
ANKRD54	ENSG00000100124	nucleoplasm	nuclear_punctae
ANKZF1	ENSG00000163516	cytoplasmic
ANXA11	ENSG00000122359	nucleoplasm;cytoplasmic	nuclear_punctae
AP2B1	ENSG00000006125	membrane	vesicles
AP2S1	ENSG00000042753	membrane		cytoplasmic
APC	ENSG00000134982	membrane	cytoplasmic	centrosome
APPL1	ENSG00000157500	vesicles	cytoplasmic
APPL2	ENSG00000136044	cytoplasmic		vesicles
ARAF	ENSG00000078061	cytoplasmic
ARF1	ENSG00000143761	golgi		cytoplasmic
ARF3	ENSG00000134287	vesicles;nucleoplasm;cytoplasmic;golgi
ARF4	ENSG00000168374	er		golgi
ARF5	ENSG00000004059	er		nucleoplasm
ARF6	ENSG00000165527	membrane	cytoplasmic
ARFGAP1	ENSG00000101199	golgi	cytoplasmic	vesicles
ARFGAP2	ENSG00000149182	vesicles;golgi		cytoplasmic
ARFGAP3	ENSG00000242247	golgi
ARFGEF1	ENSG00000066777	golgi;vesicles	cytoplasmic
ARFGEF2	ENSG00000124198	big_aggregates;golgi		cytoplasmic
ARFIP1	ENSG00000164144	golgi		cytoplasmic;vesicles
ARFIP2	ENSG00000132254	golgi	cytoplasmic	nucleoplasm
ARHGAP1	ENSG00000175220	vesicles;er;golgi		cytoplasmic
ARHGAP11A	ENSG00000198826	chromatin	nucleoplasm
ARHGAP17	ENSG00000140750	cytoplasmic;membrane
ARHGAP21	ENSG00000107863	membrane	cytoplasmic;cell_contact;big_aggregates
ARHGAP35	ENSG00000160007	cytoplasmic	membrane	nucleoplasm
ARHGAP8	ENSG00000241484	vesicles	cytoplasmic	golgi
ARHGEF12	ENSG00000196914	cytoplasmic	membrane
ARHGEF18	ENSG00000104880	cytoplasmic
ARHGEF7	ENSG00000102606	focal_adhesions	cytoplasmic
ARID1A	ENSG00000117713	nucleoplasm	chromatin
ARID1B	ENSG00000049618	nucleoplasm
ARL1	ENSG00000120805	golgi		cytoplasmic
ARL13B	ENSG00000169379	centrosome
ARL14EP	ENSG00000152219	nuclear_punctae	nucleoplasm;chromatin;membrane
ARL2	ENSG00000213465	cytoplasmic;nucleoplasm	big_aggregates
ARL2BP	ENSG00000102931	cytoplasmic;nucleoplasm
ARL3	ENSG00000138175	nucleoplasm;cytoplasmic
ARL6	ENSG00000113966	cytoplasmic;nucleoplasm	vesicles
ARL6IP1	ENSG00000170540	er
ARL6IP4	ENSG00000182196	nuclear_punctae;nucleolus_gc;nucleoplasm
ARL6IP5	ENSG00000144746	er
ARL6IP6	ENSG00000177917	nuclear_membrane	big_aggregates
ARL8A	ENSG00000143862	vesicles;cytoplasmic;nucleoplasm
ARL8B	ENSG00000134108	vesicles
ARPC2	ENSG00000163466	membrane;cytoplasmic;vesicles
ARPC3	ENSG00000111229	vesicles;membrane	cytoplasmic	nucleoplasm
ASS1	ENSG00000130707	cytoplasmic	nucleoplasm
ATG101	ENSG00000123395	cytoplasmic;vesicles		nucleoplasm
ATG12	ENSG00000145782	cytoplasmic	vesicles	nucleoplasm
ATG13	ENSG00000175224	cytoplasmic;vesicles	nucleoplasm
ATG14	ENSG00000126775	vesicles	cytoplasmic
ATG2A	ENSG00000110046	vesicles	cytoplasmic
ATG2B	ENSG00000066739	vesicles	cytoplasmic
ATG3	ENSG00000144848	cytoplasmic		big_aggregates
ATG4B	ENSG00000168397	cytoplasmic;nucleoplasm
ATG7	ENSG00000197548	cytoplasmic
ATG9A	ENSG00000198925	vesicles	golgi
ATL2	ENSG00000119787	er
ATL3	ENSG00000184743	er
ATM	ENSG00000149311	nucleoplasm		nuclear_punctae
ATP1A1	ENSG00000163399	vesicles	membrane
ATP2B1	ENSG00000070961	membrane		vesicles
ATP6AP1	ENSG00000071553	vesicles	golgi
ATP6AP2	ENSG00000182220	vesicles	golgi
ATP6V0A1	ENSG00000033627	vesicles
ATP6V0A2	ENSG00000185344	golgi	er
ATP6V0D1	ENSG00000159720	vesicles
ATP6V1A	ENSG00000114573	vesicles
ATP6V1B2	ENSG00000147416	vesicles
ATP6V1D	ENSG00000100554	cytoplasmic	vesicles;nucleoplasm
ATP6V1E1	ENSG00000131100	cytoplasmic;nucleoplasm		golgi
ATP6V1F	ENSG00000128524	cytoplasmic;nucleoplasm	vesicles
ATP6V1G1	ENSG00000136888	cytoplasmic;vesicles		nucleoplasm
ATP6V1H	ENSG00000047249	vesicles	cytoplasmic
ATXN10	ENSG00000130638	cytoplasmic	nucleoplasm
ATXN2L	ENSG00000168488	cytoplasmic
ATXN3	ENSG00000066427	nucleoplasm;cytoplasmic	big_aggregates
AURKB	ENSG00000178999	chromatin
BAG4	ENSG00000156735	nucleoplasm	nucleolus_fc_dfc
BAG6	ENSG00000204463	cytoplasmic;nucleoplasm
BAIAP2	ENSG00000175866	membrane;cell_contact	cytoplasmic
BAIAP2L1	ENSG00000006453	membrane;cell_contact	cytoplasmic
BANF1	ENSG00000175334	nuclear_membrane	nucleoplasm;chromatin
BAZ1A	ENSG00000198604	chromatin
BAZ1B	ENSG00000009954	chromatin
BCAP31	ENSG00000185825	er
BCAR1	ENSG00000050820	cytoplasmic		focal_adhesions;vesicles
BECN1	ENSG00000126581	vesicles;cytoplasmic
BET1	ENSG00000105829	vesicles
BET1L	ENSG00000177951	vesicles
BIN1	ENSG00000136717	focal_adhesions	cell_contact;cytoplasmic;membrane
BIN3	ENSG00000147439	cytoplasmic
BLM	ENSG00000197299	nuclear_punctae		nucleoplasm;nucleolus_gc
BLVRA	ENSG00000106605	nucleoplasm;cytoplasmic
BLVRB	ENSG00000090013	cytoplasmic;nucleoplasm
BMS1	ENSG00000165733	nucleolus_gc
BNIP1	ENSG00000113734	er
BOP1	ENSG00000261236	nucleolus_gc
BPNT1	ENSG00000162813	nucleoplasm;cytoplasmic
BRD2	ENSG00000204256	nucleoplasm	nuclear_punctae
BRD3	ENSG00000169925	nucleoplasm
BRD4	ENSG00000141867	nucleoplasm	nuclear_punctae
BTF3	ENSG00000145741	cytoplasmic
BUB1	ENSG00000169679	cytoplasmic;nucleoplasm
BUB1B	ENSG00000156970	cytoplasmic
BUD23	ENSG00000071462	nucleolus_gc		cytoplasmic
BYSL	ENSG00000112578	nucleolus_gc	cytoplasmic	nucleoplasm
C12orf57	ENSG00000111678	cytoplasmic;nucleoplasm	membrane
C14orf119	ENSG00000179933	cytoplasmic	nucleoplasm
C18orf21	ENSG00000141428	nucleolus_gc		nuclear_punctae
C19orf53	ENSG00000104979	nucleolus_gc;nucleoplasm
C4orf32	ENSG00000174749	er
C7orf50	ENSG00000146540	nucleolus_gc	nucleoplasm	chromatin
C8orf33	ENSG00000182307	cytoplasmic;nucleolus_gc	nucleoplasm
C9orf16	ENSG00000171159	cytoplasmic;nucleoplasm
C9orf78	ENSG00000136819	nucleoplasm
CAD	ENSG00000084774	cytoplasmic
CALD1	ENSG00000122786	cytoskeleton		cytoplasmic
CALM1	ENSG00000198668	centrosome;cell_contact;nucleoplasm;cytoplasmic		membrane
CALM2	ENSG00000143933	membrane;centrosome	cytoplasmic;nucleoplasm	cell_contact
CALM3	ENSG00000160014	centrosome;membrane	nucleoplasm;cytoplasmic
CAMK1	ENSG00000134072	cytoplasmic		nucleoplasm
CAMK2G	ENSG00000148660	cytoplasmic		nucleoplasm
CANX	ENSG00000127022	er
CAPRIN1	ENSG00000135387	cytoplasmic		nucleoplasm
CAPZB	ENSG00000077549	membrane;cytoplasmic;vesicles		nucleoplasm
CASP2	ENSG00000106144	nucleoplasm
CASP3	ENSG00000164305	cytoplasmic	nucleoplasm
CASP6	ENSG00000138794	cytoplasmic;nucleoplasm
CASP7	ENSG00000165806	cytoplasmic;nucleoplasm	big_aggregates
CBX1	ENSG00000108468	nuclear_punctae		nucleoplasm;chromatin
CCAR1	ENSG00000060339	nuclear_punctae;nucleoplasm
CCDC22	ENSG00000101997	vesicles
CCDC47	ENSG00000108588	er
CCDC86	ENSG00000110104	nucleolus_gc		nucleoplasm
CCDC93	ENSG00000125633	vesicles
CCNB1	ENSG00000134057	cytoplasmic	cytoskeleton
CCT2	ENSG00000166226	nucleoplasm;cytoplasmic
CCT3	ENSG00000163468	cytoplasmic	nucleoplasm
CCT4	ENSG00000115484	cytoplasmic	nucleoplasm
CCT5	ENSG00000150753	cytoplasmic	nucleoplasm
CCT6A	ENSG00000146731	cytoplasmic	nucleoplasm
CCT7	ENSG00000135624	cytoplasmic;nucleoplasm		big_aggregates
CCT8	ENSG00000156261	cytoplasmic;nucleoplasm
CCZ1B	ENSG00000146574	nucleoplasm;cytoplasmic	vesicles
CD151	ENSG00000177697	membrane;vesicles
CD2BP2	ENSG00000169217	nucleoplasm	nuclear_punctae
CD63	ENSG00000135404	vesicles
CD81	ENSG00000110651	membrane;vesicles	cell_contact
CD9	ENSG00000010278	membrane;vesicles
CDC16	ENSG00000130177	nucleoplasm;cytoplasmic	cytoskeleton
CDC20	ENSG00000117399	nucleoplasm		nuclear_punctae;cytoplasmic
CDC23	ENSG00000094880	cytoskeleton	cytoplasmic;nucleoplasm
CDC26	ENSG00000176386	cytoplasmic;nucleoplasm
CDC27	ENSG00000004897	nucleoplasm;cytoplasmic
CDC37	ENSG00000105401	cytoplasmic	nucleoplasm
CDC42	ENSG00000070831	cytoplasmic;membrane		nucleoplasm;cytoskeleton
CDC42BPB	ENSG00000198752	membrane		nucleoplasm
CDC7	ENSG00000097046	nucleoplasm	nuclear_punctae	nucleolus_fc_dfc
CDH2	ENSG00000170558	membrane;cell_contact
CDIPT	ENSG00000103502	er;vesicles	golgi
CDK1	ENSG00000170312	centrosome;cytoplasmic;nucleoplasm	cytoskeleton
CDK11B	ENSG00000248333	nucleoplasm	chromatin
CDK12	ENSG00000167258	nucleoplasm	chromatin;nuclear_punctae
CDK13	ENSG00000065883		chromatin;nucleoplasm
CDK2	ENSG00000123374	nucleoplasm		nuclear_punctae;cytoplasmic
CDK4	ENSG00000135446	nucleoplasm;cytoplasmic
CDK5	ENSG00000164885	nucleoplasm;cytoplasmic
CDK7	ENSG00000134058	nucleoplasm	nuclear_punctae	nucleolus_fc_dfc
CDK9	ENSG00000136807	nucleoplasm
CDKN2A	ENSG00000147889	cytoplasmic;nucleoplasm
CDS1	ENSG00000163624	er
CDS2	ENSG00000101290	er;vesicles
CENPA	ENSG00000115163	nuclear_punctae		nucleolus_gc
CENPM	ENSG00000100162	nuclear_punctae
CENPW	ENSG00000203760	nuclear_punctae
CEP131	ENSG00000141577	centrosome
CEP135	ENSG00000174799	centrosome
CEP164	ENSG00000110274	centrosome
CEP170	ENSG00000143702	centrosome	cytoskeleton
CEP192	ENSG00000101639	centrosome
CEP250	ENSG00000126001	centrosome
CEP350	ENSG00000135837	centrosome		cytoskeleton
CEP72	ENSG00000112877	centrosome
CEP78	ENSG00000148019	centrosome	cytoplasmic
CEP85	ENSG00000130695	centrosome		cytoplasmic
CEPT1	ENSG00000134255	vesicles;er
CERS5	ENSG00000139624	er
CERS6	ENSG00000172292	er
CERT1	ENSG00000113163	golgi	cytoplasmic	nucleoplasm
CETN2	ENSG00000147400	centrosome	chromatin;cytoplasmic	nucleoplasm
CETN3	ENSG00000153140	centrosome	cytoskeleton	nucleoplasm;cytoplasmic
CFAP298	ENSG00000159079	cytoplasmic;nucleoplasm
CHEK1	ENSG00000149554	nucleoplasm		cytoplasmic
CHEK2	ENSG00000183765	nucleoplasm
CHM	ENSG00000188419	cytoplasmic	nucleoplasm;vesicles
CHMP1A	ENSG00000131165	vesicles	nuclear_punctae
CHMP2A	ENSG00000130724	cytoplasmic;nucleoplasm		vesicles
CHMP2B	ENSG00000083937	cytoplasmic		vesicles
CHMP3	ENSG00000115561	vesicles
CHMP4A	ENSG00000254505	vesicles	cytoplasmic;nucleoplasm
CHMP4B	ENSG00000101421	vesicles
CHMP6	ENSG00000176108	membrane;vesicles	er
CHMP7	ENSG00000147457	cytoplasmic	vesicles	er
CHN1	ENSG00000128656	nucleoplasm;cytoplasmic		big_aggregates
CHPT1	ENSG00000111666	nucleoplasm;cytoplasmic
CHUK	ENSG00000213341	cytoplasmic	nucleoplasm
CKAP2	ENSG00000136108	centrosome;cytoskeleton
CKAP2L	ENSG00000169607	centrosome;cytoskeleton	nucleoplasm;cytoplasmic	nuclear_membrane
CKAP4	ENSG00000136026	er
CKAP5	ENSG00000175216	centrosome;cytoplasmic		cytoskeleton
CKB	ENSG00000166165	nucleoplasm;cytoplasmic
CLASP1	ENSG00000074054	centrosome;cytoskeleton	cytoplasmic
CLASP2	ENSG00000163539	cytoskeleton;golgi	cytoplasmic
CLCN7	ENSG00000103249	vesicles
CLINT1	ENSG00000113282	vesicles	golgi
CLIP1	ENSG00000130779	cytoplasmic;cytoskeleton	membrane
CLK2	ENSG00000176444	nuclear_punctae	chromatin;nucleoplasm
CLK3	ENSG00000179335	nucleoplasm;chromatin
CLNS1A	ENSG00000074201	nucleoplasm;cytoplasmic	nuclear_punctae
CLPTM1	ENSG00000104853	er	vesicles
CLTA	ENSG00000122705	vesicles	membrane;cytoplasmic;golgi
CLTB	ENSG00000175416	vesicles	membrane;golgi;cytoplasmic
CLTC	ENSG00000141367	vesicles	cytoplasmic	golgi;membrane
CNBP	ENSG00000169714	nucleoplasm;cytoplasmic
CNN2	ENSG00000064666	cytoskeleton	membrane;cytoplasmic;nucleoplasm
COIL	ENSG00000121058	nuclear_punctae	nucleoplasm
COMMD1	ENSG00000173163	vesicles		cytoplasmic
COMMD2	ENSG00000114744	vesicles		cytoplasmic
COMMD4	ENSG00000140365	vesicles		cytoplasmic
COMMD6	ENSG00000188243	vesicles
COPA	ENSG00000122218	golgi;vesicles		cytoplasmic
COPB2	ENSG00000184432	golgi
COPE	ENSG00000105669	golgi;vesicles		cytoplasmic
COPG1	ENSG00000181789	golgi	vesicles	cytoplasmic
COPG2	ENSG00000158623	golgi	vesicles	cytoplasmic
COPZ1	ENSG00000111481	golgi;vesicles		cytoplasmic
CORO1B	ENSG00000172725	membrane	vesicles
CORO1C	ENSG00000110880	membrane;vesicles		cytoplasmic
CPSF6	ENSG00000111605	nucleoplasm		nuclear_punctae
CSE1L	ENSG00000124207		nucleoplasm
CSK	ENSG00000103653	cytoplasmic	focal_adhesions
CSNK1A1	ENSG00000113712	centrosome;cytoplasmic;nucleoplasm	membrane	cell_contact
CSNK1D	ENSG00000141551	centrosome		nucleoplasm;cytoplasmic;membrane
CSNK1E	ENSG00000213923	centrosome	nucleoplasm;cytoplasmic
CSNK1G3	ENSG00000151292	membrane;cytoplasmic
CSNK2A1	ENSG00000101266	cytoplasmic;nuclear_punctae;big_aggregates;nucleoplasm
CSNK2A2	ENSG00000070770	nuclear_punctae;cytoplasmic;big_aggregates;nucleoplasm
CSNK2B	ENSG00000204435	nuclear_punctae;nucleoplasm	membrane
CTBP1	ENSG00000159692	nucleoplasm	chromatin
CTBP2	ENSG00000175029	nucleoplasm	nuclear_punctae
CTCF	ENSG00000102974	nucleoplasm	chromatin
CTNNB1	ENSG00000168036	membrane	vesicles
CTNNBL1	ENSG00000132792	chromatin
CTPS1	ENSG00000171793	cytoplasmic	vesicles
CTTN	ENSG00000085733	cell_contact;big_aggregates;membrane		cytoplasmic
CUTC	ENSG00000119929	nucleoplasm
CYB5R3	ENSG00000100243	er		vesicles
CYP51A1	ENSG00000001630	er
CZIB	ENSG00000162384	cytoplasmic;nucleoplasm
DAD1	ENSG00000129562	er
DAPK3	ENSG00000167657	membrane;cytoskeleton;centrosome		cytoplasmic
DBNDD1	ENSG00000003249	cytoplasmic
DBNL	ENSG00000136279	vesicles	membrane;cell_contact
DCP1A	ENSG00000272886	vesicles		cytoplasmic
DCP1B	ENSG00000151065	vesicles
DCP2	ENSG00000172795	vesicles
DCTN2	ENSG00000175203	centrosome;cytoplasmic	cytoskeleton
DDB1	ENSG00000167986	nucleoplasm		cytoplasmic
DDOST	ENSG00000244038	er
DDX21	ENSG00000165732	nucleolus_gc
DDX39B	ENSG00000198563	chromatin
DDX47	ENSG00000213782	nucleolus_gc		nucleoplasm
DDX5	ENSG00000108654	nucleoplasm;chromatin	nucleolus_gc
DDX56	ENSG00000136271	nucleolus_gc		cytoplasmic
DDX6	ENSG00000110367	big_aggregates
DEGS1	ENSG00000143753	er;vesicles
DEPDC1B	ENSG00000035499	membrane	cytoplasmic
DHCR24	ENSG00000116133	vesicles	er
DHX37	ENSG00000150990	nucleolus_gc		nucleoplasm
DHX9	ENSG00000135829	chromatin	nuclear_punctae;nucleoplasm
DIAPH1	ENSG00000131504	cytoplasmic		nucleoplasm
DKC1	ENSG00000130826	nucleolus_fc_dfc
DNAJA1	ENSG00000086061	nucleoplasm;cytoplasmic
DNAJA2	ENSG00000069345	nucleoplasm;cytoplasmic
DNAJB1	ENSG00000132002	nucleoplasm	cytoplasmic
DNAJB2	ENSG00000135924	big_aggregates	cytoplasmic	nucleoplasm
DNAJB4	ENSG00000162616	cytoplasmic;nucleoplasm
DNAJB6	ENSG00000105993	nucleoplasm;nuclear_punctae;cytoplasmic
DNAJC11	ENSG00000007923	mitochondria
DNAJC13	ENSG00000138246	vesicles		cytoplasmic
DNAJC17	ENSG00000104129	nucleoplasm
DNAJC18	ENSG00000170464	er		big_aggregates
DNAJC2	ENSG00000105821	cytoplasmic
DNAJC24	ENSG00000170946	cytoplasmic	nucleoplasm
DNAJC5	ENSG00000101152	cytoplasmic;vesicles	membrane	nucleoplasm
DNAJC7	ENSG00000168259	cytoplasmic;nucleoplasm	big_aggregates
DNAJC8	ENSG00000126698	nucleoplasm
DNAJC9	ENSG00000213551	nucleoplasm		cytoplasmic
DNM1	ENSG00000106976	cytoplasmic		vesicles
DNM1L	ENSG00000087470	vesicles		cytoplasmic
DNM2	ENSG00000079805	membrane;cytoplasmic		vesicles;cell_contact
DNTTIP1	ENSG00000101457	nucleoplasm		chromatin
DOCK11	ENSG00000147251	cytoplasmic		big_aggregates
DOCK7	ENSG00000116641	membrane;cytoplasmic	cell_contact
DPH2	ENSG00000132768	cytoplasmic;nucleoplasm	vesicles
DRG1	ENSG00000185721	cytoplasmic
DYNC1H1	ENSG00000197102	centrosome;cytoplasmic
DYNC1I2	ENSG00000077380	cytoplasmic;cytoskeleton	centrosome
DYNC1LI1	ENSG00000144635	cytoplasmic	centrosome	cytoskeleton
DYNC1LI2	ENSG00000135720	cytoplasmic	nucleoplasm;centrosome
DYNC2LI1	ENSG00000138036	cytoplasmic;centrosome	nucleoplasm
DYNLL1	ENSG00000088986	nuclear_punctae;nucleoplasm	cytoskeleton;cytoplasmic
DYNLL2	ENSG00000264364	centrosome;nuclear_punctae	nucleoplasm;cytoplasmic;cell_contact	cytoskeleton
EBNA1BP2	ENSG00000117395	nucleolus_gc
EBP	ENSG00000147155	vesicles	er
ECPAS	ENSG00000136813	cytoplasmic		nucleoplasm
ECT2	ENSG00000114346	cytoplasmic	nucleoplasm;nucleolus_gc
EDC3	ENSG00000179151	cytoplasmic;vesicles		nucleoplasm
EDC4	ENSG00000038358	vesicles		cytoplasmic
EDF1	ENSG00000107223	nucleolus_gc;cytoplasmic	nucleoplasm
EEA1	ENSG00000102189	vesicles		cytoplasmic
EEF1G	ENSG00000254772	cytoplasmic		nucleoplasm;er
EFTUD2	ENSG00000108883	chromatin	nuclear_punctae
EIF2AK2	ENSG00000055332	cytoplasmic		nucleolus_gc
EIF2S3	ENSG00000130741	cytoplasmic
EIF3B	ENSG00000106263	cytoplasmic
EIF3E	ENSG00000104408	cytoplasmic
EIF3G	ENSG00000130811	cytoplasmic
EIF3I	ENSG00000084623	cytoplasmic		nucleoplasm
EIF3K	ENSG00000178982	cytoplasmic		nucleoplasm
EIF3M	ENSG00000149100	cytoplasmic		nucleoplasm
EIF4A1	ENSG00000161960	cytoplasmic
EIF4A3	ENSG00000141543	chromatin;nucleoplasm
EIF5	ENSG00000100664	cytoplasmic
ELOVL1	ENSG00000066322	vesicles
ELOVL5	ENSG00000012660	vesicles
ELOVL6	ENSG00000170522	vesicles	er
EMC1	ENSG00000127463	er
EMC10	ENSG00000161671	er
EMC2	ENSG00000104412	er
EMC3	ENSG00000125037	er
EMC4	ENSG00000128463	er
EMC7	ENSG00000134153	er
EMC8	ENSG00000131148	er
EMC9	ENSG00000100908	er
EMG1	ENSG00000126749	nucleolus_gc		nucleoplasm
ENO1	ENSG00000074800	cytoplasmic;nucleoplasm
ENY2	ENSG00000120533	nucleoplasm;nuclear_punctae;nuclear_membrane
EPN1	ENSG00000063245	membrane;cytoplasmic
EPN2	ENSG00000072134	cytoplasmic	vesicles	membrane
EPS15	ENSG00000085832	membrane;cell_contact		cytoplasmic
ERG28	ENSG00000133935	vesicles		er
ERI3	ENSG00000117419	cytoplasmic;nucleoplasm
ESD	ENSG00000139684	cytoplasmic;nucleoplasm
ESYT1	ENSG00000139641	membrane;er
EWSR1	ENSG00000182944	nuclear_punctae;nucleoplasm		nucleolus_fc_dfc
EZR	ENSG00000092820	membrane
FAM117B	ENSG00000138439	centrosome;nucleoplasm;cytoplasmic
FAM120A	ENSG00000048828	cytoplasmic		nucleoplasm
FAM174C	ENSG00000228300	golgi;vesicles
FAM207A	ENSG00000160256	nucleolus_gc	nucleoplasm	cytoplasmic
FAM50A	ENSG00000071859	nucleoplasm
FAM50B	ENSG00000145945	nucleoplasm		nucleolus_gc
FANCA	ENSG00000187741	nucleoplasm;cytoplasmic	nuclear_punctae
FARP1	ENSG00000152767	membrane		cytoplasmic
FASN	ENSG00000169710	cytoplasmic		nucleoplasm
FAU	ENSG00000149806	cytoplasmic		nucleolus_gc
FBL	ENSG00000105202	nucleolus_fc_dfc
FCHSD2	ENSG00000137478	cytoplasmic	membrane	cell_contact
FDPS	ENSG00000160752	nucleoplasm;cytoplasmic
FKBP5	ENSG00000096060	nucleoplasm
FKBP8	ENSG00000105701	mitochondria	cytoplasmic
FNBP1	ENSG00000187239	cell_contact;membrane		cytoplasmic
FNBP1L	ENSG00000137942	cell_contact;cytoplasmic;membrane
FTH1	ENSG00000167996	vesicles
FXR1	ENSG00000114416	cytoplasmic
FXR2	ENSG00000129245	cytoplasmic
FYN	ENSG00000010810	membrane		vesicles
G3BP1	ENSG00000145907	nucleoplasm;cytoplasmic
G3BP2	ENSG00000138757	cytoplasmic		nucleoplasm
G6PD	ENSG00000160211	cytoplasmic;vesicles
GAK	ENSG00000178950	vesicles	golgi;cytoplasmic
GAPDH	ENSG00000111640	cytoplasmic	nucleoplasm
GAR1	ENSG00000109534	nucleolus_fc_dfc
GATAD1	ENSG00000157259	nucleoplasm	chromatin
GBF1	ENSG00000107862	golgi	cytoplasmic	vesicles
GDI1	ENSG00000203879	cytoplasmic		nucleoplasm
GDI2	ENSG00000057608	cytoplasmic	vesicles	nucleoplasm
GET4	ENSG00000239857	nucleoplasm;cytoplasmic
GGPS1	ENSG00000152904	cytoplasmic		nucleoplasm
GJA1	ENSG00000152661	cell_contact		vesicles
GLUL	ENSG00000135821	cytoplasmic	nucleoplasm
GNB1	ENSG00000078369	membrane;vesicles		er
GNL2	ENSG00000134697	nucleolus_gc
GNL3	ENSG00000163938	nucleolus_gc
GOLGA2	ENSG00000167110	golgi
GOLGA7	ENSG00000147533	membrane;vesicles
GOLT1B	ENSG00000111711	golgi	er;vesicles
GORASP2	ENSG00000115806	golgi
GOSR1	ENSG00000108587	vesicles
GOSR2	ENSG00000108433	vesicles	golgi
GPAT3	ENSG00000138678	er
GPAT4	ENSG00000158669	er		vesicles
GPR107	ENSG00000148358	golgi;vesicles
GRB2	ENSG00000177885	cytoplasmic;nucleoplasm
GRK2	ENSG00000173020	cytoplasmic
GSK3A	ENSG00000105723	cytoplasmic	vesicles
GSK3B	ENSG00000082701	cytoplasmic		nucleoplasm
GSPT1	ENSG00000103342	cytoplasmic
GSTP1	ENSG00000084207	nucleoplasm;cytoplasmic
GTF2F1	ENSG00000125651	nucleolus_gc;nucleoplasm
GTPBP4	ENSG00000107937	nucleolus_gc
GYG1	ENSG00000163754	cytoplasmic
GYG2	ENSG00000056998	cytoplasmic
GYS1	ENSG00000104812	cytoplasmic
H1-0	ENSG00000189060	nucleoplasm	chromatin
H2AZ1	ENSG00000164032	chromatin	nucleoplasm
H2BC21	ENSG00000184678	chromatin
HDAC1	ENSG00000116478	nucleoplasm	chromatin
HDAC2	ENSG00000196591	nucleoplasm	chromatin
HDAC3	ENSG00000171720	nucleoplasm	chromatin
HEATR3	ENSG00000155393	nucleoplasm	cytoplasmic
HGS	ENSG00000185359	cytoplasmic;vesicles
HIP1	ENSG00000127946	cytoplasmic	membrane	vesicles
HLA-A	ENSG00000206503	membrane;vesicles
HMGA1	ENSG00000137309	nucleoplasm;chromatin		nucleolus_gc
HMGB2	ENSG00000164104	nucleoplasm	chromatin
HMGCS1	ENSG00000112972	nucleoplasm;cytoplasmic
HMGN2	ENSG00000198830	chromatin	nucleoplasm
HMGN5	ENSG00000198157	chromatin;nucleoplasm
HNRNPA0	ENSG00000177733	nucleoplasm
HNRNPC	ENSG00000092199	nucleoplasm	chromatin
HNRNPD	ENSG00000138668	nucleoplasm	chromatin
HNRNPH1	ENSG00000169045	chromatin	nucleoplasm
HNRNPL	ENSG00000104824	nucleoplasm	nuclear_punctae
HNRNPU	ENSG00000153187	nucleoplasm	chromatin
HOMER1	ENSG00000152413	cell_contact	centrosome	cytoplasmic;nucleoplasm
HSF1	ENSG00000185122	nucleoplasm	nuclear_punctae
HSP90AA1	ENSG00000080824	nucleoplasm;cytoplasmic
HSP90AB1	ENSG00000096384	cytoplasmic;nucleoplasm
HSPA12A	ENSG00000165868	membrane	cell_contact	cytoplasmic;nucleoplasm
HSPA14	ENSG00000187522	cytoplasmic		nucleoplasm
HSPA1B	ENSG00000204388	nucleoplasm;cytoplasmic;big_aggregates
HSPA4	ENSG00000170606	nucleoplasm	cytoplasmic;nuclear_punctae
HSPA4L	ENSG00000164070	nucleoplasm;cytoplasmic
HSPA8	ENSG00000109971	nucleoplasm;cytoplasmic	nuclear_punctae
HSPB1	ENSG00000106211	cytoplasmic
HSPB11	ENSG00000081870		cytoplasmic	nucleoplasm
HSPBP1	ENSG00000133265	nucleoplasm;cytoplasmic
HSPH1	ENSG00000120694	cytoplasmic	nucleoplasm	nuclear_punctae
HUS1	ENSG00000136273	nucleoplasm	nuclear_punctae;cytoplasmic
IDI1	ENSG00000067064	nucleoplasm;cytoplasmic
IGF1R	ENSG00000140443	membrane	vesicles
IGF2BP1	ENSG00000159217	big_aggregates;cytoplasmic
IGF2BP3	ENSG00000136231	cytoplasmic
IKBKB	ENSG00000104365	cytoplasmic	nucleoplasm
ILF3	ENSG00000129351	nucleoplasm;nucleolus_gc
ILK	ENSG00000166333	focal_adhesions;cytoplasmic
IMP3	ENSG00000177971	nucleolus_gc
IMPA2	ENSG00000141401	nucleoplasm;cytoplasmic
INO80	ENSG00000128908	chromatin
INPP4A	ENSG00000040933	cytoplasmic	vesicles	nucleoplasm
INPP5E	ENSG00000148384	centrosome;vesicles
INPP5K	ENSG00000132376	er
INPPL1	ENSG00000165458	cytoplasmic		vesicles
INTS14	ENSG00000138614	nucleoplasm;nuclear_punctae		chromatin
INTS5	ENSG00000185085	nuclear_punctae	chromatin
INTS9	ENSG00000104299	nuclear_punctae	nucleoplasm
IPO11	ENSG00000086200	nucleoplasm	cytoplasmic
IPO13	ENSG00000117408		nucleoplasm
IPO4	ENSG00000196497	nucleoplasm;cytoplasmic
IPO5	ENSG00000065150	cytoplasmic;nucleoplasm
IPO7	ENSG00000205339	cytoplasmic	nucleoplasm
IPO8	ENSG00000133704	nucleoplasm;cytoplasmic
IRAK1	ENSG00000184216	cytoplasmic
IST1	ENSG00000182149	cytoplasmic;vesicles
ITPR3	ENSG00000096433	vesicles		membrane
ITSN1	ENSG00000205726	membrane;cell_contact		cytoplasmic
ITSN2	ENSG00000198399	membrane;cell_contact	vesicles	cytoplasmic
JUN	ENSG00000177606	nucleoplasm	chromatin
JUNB	ENSG00000171223	chromatin	nucleoplasm
KDSR	ENSG00000119537	er;vesicles
KEAP1	ENSG00000079999	cytoplasmic;vesicles
KIAA0319L	ENSG00000142687	vesicles	golgi
KIAA1143	ENSG00000163807	nucleoplasm
KIF11	ENSG00000138160	cytoskeleton;cytoplasmic
KIF1B	ENSG00000054523	cytoplasmic	nucleoplasm;big_aggregates	centrosome
KIF20A	ENSG00000112984	cytoplasmic
KIF22	ENSG00000079616	chromatin
KIF2A	ENSG00000068796	cytoskeleton;nucleoplasm;cytoplasmic
KIF2C	ENSG00000142945	nucleoplasm;cytoskeleton;centrosome;nuclear_punctae
KIF3A	ENSG00000131437	cytoplasmic
KIF3B	ENSG00000101350	cytoplasmic	centrosome
KIF4A	ENSG00000090889	nucleoplasm		big_aggregates
KIF5B	ENSG00000170759	centrosome;cytoplasmic
KIF7	ENSG00000166813	vesicles;centrosome
KIFAP3	ENSG00000075945	cytoplasmic	big_aggregates	nucleoplasm
KIFBP	ENSG00000198954	cytoplasmic	nucleoplasm;big_aggregates
KIFC1	ENSG00000237649	cytoskeleton
KLC1	ENSG00000126214	centrosome;cytoplasmic
KLC2	ENSG00000174996	centrosome;cytoplasmic
KLC4	ENSG00000137171	cytoplasmic	centrosome
KPNA1	ENSG00000114030	nuclear_membrane;big_aggregates	nucleoplasm;cytoplasmic
KPNA2	ENSG00000182481	nuclear_membrane;cytoplasmic	nucleoplasm;big_aggregates
KPNA3	ENSG00000102753	nuclear_membrane;nucleoplasm;cytoplasmic
KPNA4	ENSG00000186432	nuclear_membrane;big_aggregates	cytoplasmic;nucleoplasm
KPNA6	ENSG00000025800	nuclear_membrane	nucleoplasm;cytoplasmic;big_aggregates
KPNB1	ENSG00000108424	big_aggregates	nuclear_membrane	nucleoplasm;cytoplasmic
KRAS	ENSG00000133703	membrane		cytoplasmic
KRT18	ENSG00000111057	cytoskeleton		cytoplasmic
KRTCAP2	ENSG00000163463	er
LAMP1	ENSG00000185896	vesicles
LAMP2	ENSG00000005893	vesicles
LAMTOR2	ENSG00000116586	vesicles
LARP7	ENSG00000174720	nucleolus_gc;nucleoplasm		nuclear_punctae;vesicles
LBR	ENSG00000143815	nuclear_membrane	er
LDHA	ENSG00000134333	cytoplasmic		centrosome;nucleoplasm
LDHB	ENSG00000111716	cytoplasmic		nucleoplasm;vesicles
LEMD2	ENSG00000161904	nuclear_membrane;big_aggregates		er
LEMD3	ENSG00000174106	nuclear_membrane
LGALS1	ENSG00000100097	cytoplasmic;nucleoplasm
LIG1	ENSG00000105486	nuclear_punctae;nucleoplasm
LIMK2	ENSG00000182541	cytoplasmic		nucleoplasm
LMAN1	ENSG00000074695	vesicles
LMNA	ENSG00000160789	nuclear_membrane
LMNB1	ENSG00000113368	nuclear_membrane
LNPK	ENSG00000144320	vesicles	er
LPCAT1	ENSG00000153395	er	vesicles
LPCAT2	ENSG00000087253	er;vesicles
LSM14A	ENSG00000257103	big_aggregates
LSM14B	ENSG00000149657	big_aggregates		cytoplasmic
LSS	ENSG00000160285	vesicles		er
LTV1	ENSG00000135521	cytoplasmic		nucleoplasm;nucleolus_gc
LZTS2	ENSG00000107816	membrane;cell_contact;centrosome		cytoplasmic
MAN1A2	ENSG00000198162	vesicles
MAP1LC3B	ENSG00000140941	vesicles;nucleoplasm;cytoplasmic	cytoskeleton
MAP2K1	ENSG00000169032	cytoplasmic
MAP2K2	ENSG00000126934	cytoplasmic
MAP2K3	ENSG00000034152	nucleoplasm;cytoplasmic
MAP2K7	ENSG00000076984	nucleoplasm;cytoplasmic
MAP3K7	ENSG00000135341	cytoplasmic
MAP4	ENSG00000047849	cytoskeleton
MAP4K4	ENSG00000071054	cell_contact;membrane	cytoplasmic
MAPK1	ENSG00000100030	cytoplasmic	nucleoplasm
MAPK14	ENSG00000112062	nucleoplasm;cytoplasmic
MAPK3	ENSG00000102882	cytoplasmic	nucleoplasm
MAPK8	ENSG00000107643	cytoplasmic;nucleoplasm
MAPK9	ENSG00000050748	cytoplasmic;nucleoplasm
MAPKAPK2	ENSG00000162889	cytoplasmic;nucleoplasm	centrosome
MAPKAPK3	ENSG00000114738	nucleoplasm;cytoplasmic
MAPRE1	ENSG00000101367	centrosome;cytoplasmic		nucleoplasm
MARK2	ENSG00000072518	membrane;cytoplasmic	nucleoplasm;nucleolus_gc
MARK3	ENSG00000075413	membrane;cytoplasmic	cell_contact	nucleoplasm
MARK4	ENSG00000007047	centrosome;cytoplasmic
MBOAT2	ENSG00000143797	vesicles	er
MBOAT7	ENSG00000125505	er
MCM10	ENSG00000065328	nucleolus_gc;nucleoplasm	cytoplasmic
MCOLN1	ENSG00000090674	vesicles
MDH1	ENSG00000014641	cytoplasmic;nucleoplasm
MECP2	ENSG00000169057	chromatin
MED10	ENSG00000133398	nucleoplasm;nuclear_punctae
MED11	ENSG00000161920	nucleoplasm;nuclear_punctae
MED14	ENSG00000180182	nucleoplasm;nuclear_punctae
MED15	ENSG00000099917	nucleoplasm;nuclear_punctae
MED17	ENSG00000042429	nucleoplasm;nuclear_punctae
MED18	ENSG00000130772	nucleoplasm;nuclear_punctae
MED19	ENSG00000156603	nucleoplasm;nuclear_punctae
MED20	ENSG00000124641	nucleoplasm;nuclear_punctae
MED21	ENSG00000152944	nucleoplasm;nuclear_punctae
MED22	ENSG00000148297	nucleoplasm;nuclear_punctae
MED24	ENSG00000008838	nucleoplasm;nuclear_punctae
MED25	ENSG00000104973	nucleoplasm;chromatin
MED27	ENSG00000160563	nucleoplasm;nuclear_punctae
MED28	ENSG00000118579	nucleoplasm;nuclear_punctae
MED29	ENSG00000063322	nucleoplasm;nuclear_punctae
MED31	ENSG00000108590	nucleoplasm;nuclear_punctae
MED4	ENSG00000136146	nucleoplasm;nuclear_punctae
MED6	ENSG00000133997	nucleoplasm;nuclear_punctae
MED8	ENSG00000159479	nucleoplasm;nuclear_punctae
MED9	ENSG00000141026	nucleoplasm;nuclear_punctae
MELK	ENSG00000165304	cytoplasmic		vesicles;nucleoplasm
METAP2	ENSG00000111142	cytoplasmic		nucleoplasm;nucleolus_gc
MFN1	ENSG00000171109	mitochondria
MFN2	ENSG00000116688	mitochondria
MFSD11	ENSG00000092931	vesicles
MFSD12	ENSG00000161091	vesicles
MIF	ENSG00000240972	nucleoplasm;cytoplasmic
MINK1	ENSG00000141503	cytoplasmic;membrane	cell_contact	big_aggregates
MIS12	ENSG00000167842	nuclear_punctae		nucleoplasm
MKI67	ENSG00000148773	nucleolus_gc	nuclear_punctae;chromatin	nucleoplasm
MKNK1	ENSG00000079277	cytoplasmic	nucleoplasm	big_aggregates
MKNK2	ENSG00000099875	cytoplasmic;nucleoplasm	big_aggregates
MMGT1	ENSG00000169446	er
MPHOSPH10	ENSG00000124383	nucleolus_gc
MRTO4	ENSG00000053372	nucleolus_gc
MSH6	ENSG00000116062	nuclear_punctae;chromatin;nucleoplasm
MSN	ENSG00000147065	cytoplasmic		nucleoplasm
MTMR1	ENSG00000063601	cell_contact;cytoplasmic;nucleoplasm	membrane
MTMR2	ENSG00000087053	nucleoplasm;cytoplasmic	vesicles
MTOR	ENSG00000198793	cytoplasmic	vesicles
MVB12A	ENSG00000141971	cytoplasmic;vesicles
MVD	ENSG00000167508	cytoplasmic	nucleoplasm	big_aggregates
MVK	ENSG00000110921	cytoplasmic;nucleoplasm
MYBBP1A	ENSG00000132382	nucleolus_gc
MYH10	ENSG00000133026	cytoskeleton
MYH9	ENSG00000100345	cytoskeleton;membrane	cytoplasmic
MYL12A	ENSG00000101608	cytoskeleton;cytoplasmic
MYL12B	ENSG00000118680	cytoskeleton	cytoplasmic
MYL6	ENSG00000092841	cytoskeleton	cytoplasmic
MYL6B	ENSG00000196465	cytoplasmic;cytoskeleton	membrane
MYO19	ENSG00000278259	mitochondria
MYO1B	ENSG00000128641	membrane	cell_contact
MYO1C	ENSG00000197879	membrane		cytoplasmic
MYO1E	ENSG00000157483	cytoplasmic
MYO6	ENSG00000196586	cytoplasmic;vesicles		membrane
MYO9A	ENSG00000066933	cytoplasmic		membrane
MYO9B	ENSG00000099331	cytoplasmic		membrane
NAF1	ENSG00000145414	nucleoplasm	chromatin;nucleolus_fc_dfc	nuclear_punctae
NANS	ENSG00000095380	nucleoplasm		cytoplasmic
NAPA	ENSG00000105402	golgi;cytoplasmic;nucleoplasm	vesicles
NAPG	ENSG00000134265	cytoplasmic	vesicles
NCAPH	ENSG00000121152	nucleoplasm;cytoplasmic	chromatin
NCK1	ENSG00000158092	focal_adhesions		membrane;cytoplasmic
NCK2	ENSG00000071051	vesicles	cytoplasmic
NCKAP1	ENSG00000061676	cytoplasmic;membrane	cell_contact
NCKAP5L	ENSG00000167566	centrosome;cytoplasmic	nucleoplasm
NCL	ENSG00000115053	nucleolus_gc		nucleoplasm
NCLN	ENSG00000125912	er		vesicles
NCOA1	ENSG00000084676	nucleoplasm
NECAP1	ENSG00000089818	membrane;cytoplasmic;nucleoplasm
NECAP2	ENSG00000157191	nucleoplasm;cytoplasmic	membrane	cell_contact
NEDD1	ENSG00000139350	centrosome	cytoplasmic
NEK9	ENSG00000119638	cytoplasmic
NEMF	ENSG00000165525	cytoplasmic
NEPRO	ENSG00000163608	nucleolus_gc
NET1	ENSG00000173848	nucleoplasm
NFKB1	ENSG00000109320	cytoplasmic
NFKB2	ENSG00000077150	cytoplasmic		nucleoplasm
NHP2	ENSG00000145912	nucleolus_fc_dfc
NIFK	ENSG00000155438	nucleolus_gc
NMD3	ENSG00000169251	nucleolus_gc	cytoplasmic	nucleoplasm
NOL10	ENSG00000115761	nucleolus_gc
NOL11	ENSG00000130935	nucleolus_gc
NOM1	ENSG00000146909	nucleolus_gc		chromatin
NONO	ENSG00000147140	nucleoplasm	chromatin;nucleolus_fc_dfc;nuclear_punctae
NOP10	ENSG00000182117	nucleolus_fc_dfc		nucleoplasm
NOP2	ENSG00000111641	nucleolus_gc
NOP53	ENSG00000105373	nucleolus_gc
NOP58	ENSG00000055044	nucleolus_fc_dfc
NPM1	ENSG00000181163	nucleolus_gc
NPM3	ENSG00000107833	nucleolus_gc
NRBP1	ENSG00000115216	cytoplasmic		nucleoplasm
NSA2	ENSG00000164346	nucleolus_gc
NSDHL	ENSG00000147383	er	vesicles
NUCKS1	ENSG00000069275	chromatin	nucleoplasm
NUF2	ENSG00000143228	cytoskeleton		centrosome
NUFIP2	ENSG00000108256	cytoplasmic
NUMA1	ENSG00000137497	nucleoplasm	chromatin
NUP107	ENSG00000111581	nuclear_membrane
NUP153	ENSG00000124789	nuclear_membrane
NUP155	ENSG00000113569	nuclear_membrane
NUP214	ENSG00000126883	nuclear_membrane	big_aggregates
NUP35	ENSG00000163002	nuclear_membrane	big_aggregates
NUP98	ENSG00000110713	nuclear_membrane
NUTF2	ENSG00000102898	nuclear_membrane		nucleoplasm;cytoplasmic
NVL	ENSG00000143748	nucleolus_gc		nucleoplasm
NXF1	ENSG00000162231	nuclear_punctae;nuclear_membrane	nucleoplasm
NXT2	ENSG00000101888	nuclear_punctae	nucleoplasm	nuclear_membrane
OCRL	ENSG00000122126	cytoplasmic	vesicles	golgi
ORAI1	ENSG00000276045	membrane	er
OSBP	ENSG00000110048	golgi;vesicles	membrane;cell_contact
OSBPL11	ENSG00000144909	golgi;cytoplasmic		vesicles
OSBPL8	ENSG00000091039	er	membrane;cell_contact;vesicles
OST4	ENSG00000228474	er
OSTC	ENSG00000198856	er
OXSR1	ENSG00000172939	cytoplasmic	nucleoplasm
PABPC4	ENSG00000090621	cytoplasmic
PACSIN2	ENSG00000100266	cytoplasmic	membrane
PACSIN3	ENSG00000165912	membrane	cell_contact	cytoplasmic
PAIP1	ENSG00000172239	nuclear_membrane;cytoplasmic
PAK1	ENSG00000149269	focal_adhesions	cytoplasmic
PAK2	ENSG00000180370	focal_adhesions	cytoplasmic;nucleoplasm
PAK4	ENSG00000130669	cytoplasmic	centrosome	cell_contact
PARP1	ENSG00000143799	nucleolus_gc;nucleoplasm
PASK	ENSG00000115687	cytoplasmic	big_aggregates
PATZ1	ENSG00000100105	nucleoplasm;cytoplasmic
PBK	ENSG00000168078	nucleoplasm;cytoplasmic
PCNA	ENSG00000132646	nuclear_punctae;nucleoplasm	cytoplasmic;chromatin
PDAP1	ENSG00000106244	cytoplasmic	centrosome
PDCD11	ENSG00000148843	nucleolus_gc
PDCD6	ENSG00000249915	nucleoplasm;cytoplasmic
PDCD6IP	ENSG00000170248	cytoplasmic		nucleoplasm
PDCL3	ENSG00000115539	cytoplasmic		nucleoplasm
PDPK1	ENSG00000140992	cytoplasmic		membrane
PES1	ENSG00000100029	nucleolus_gc		nucleoplasm
PEX3	ENSG00000034693	vesicles
PFDN6	ENSG00000204220	cytoplasmic;nucleoplasm
PFN1	ENSG00000108518	cytoplasmic
PGK1	ENSG00000102144	cytoplasmic;nucleoplasm
PGRMC1	ENSG00000101856	er	vesicles
PGRMC2	ENSG00000164040	er;vesicles
PHAX	ENSG00000164902	nucleoplasm
PHF10	ENSG00000130024	nucleoplasm	chromatin
PHGDH	ENSG00000092621	cytoplasmic;nucleoplasm
PHKG2	ENSG00000156873	cytoplasmic		nucleoplasm
PHLDB1	ENSG00000019144	membrane
PI4K2A	ENSG00000155252	vesicles
PI4KA	ENSG00000241973	membrane	cytoplasmic	vesicles;nucleoplasm
PI4KB	ENSG00000143393	golgi		cytoplasmic;vesicles
PICALM	ENSG00000073921	membrane
PIK3C2A	ENSG00000011405	cytoplasmic	vesicles
PIK3C3	ENSG00000078142	cytoplasmic	vesicles
PIK3R1	ENSG00000145675	membrane	vesicles;cytoplasmic
PIK3R2	ENSG00000105647	membrane;cytoplasmic;cell_contact	vesicles
PIKFYVE	ENSG00000115020	vesicles	cytoplasmic
PIN4	ENSG00000102309	nucleolus_gc;cytoplasmic;nucleoplasm
PIP4K2A	ENSG00000150867	cytoplasmic	membrane	nucleoplasm
PIP4K2B	ENSG00000276293	membrane;cytoplasmic		nucleoplasm;vesicles
PIP4K2C	ENSG00000166908	membrane	er	nucleoplasm
PIP4P1	ENSG00000165782	vesicles	membrane
PIP5K1A	ENSG00000143398	membrane		cytoplasmic;vesicles
PIP5K1C	ENSG00000186111	membrane	cytoplasmic	vesicles
PKM	ENSG00000067225	cytoplasmic		nucleoplasm
PKMYT1	ENSG00000127564	er		nucleoplasm
PKN1	ENSG00000123143	cytoplasmic
PKN2	ENSG00000065243	cytoplasmic;er		nucleoplasm;membrane
PLA2G4A	ENSG00000116711	nucleoplasm;cytoplasmic
PLD2	ENSG00000129219	cytoplasmic		vesicles;membrane
PLK1	ENSG00000166851	centrosome	nucleoplasm;cytoplasmic;nuclear_punctae
PLPP1	ENSG00000067113	membrane	vesicles	er
PMVK	ENSG00000163344	nucleoplasm;cytoplasmic
PNPLA2	ENSG00000177666	vesicles
POLR1A	ENSG00000068654	nucleolus_fc_dfc
POLR1B	ENSG00000125630	nucleolus_fc_dfc
POLR1C	ENSG00000171453	nucleolus_fc_dfc		nuclear_punctae
POLR1D	ENSG00000186184	nucleolus_fc_dfc	nucleoplasm
POLR1E	ENSG00000137054	nucleolus_fc_dfc	nuclear_punctae
POLR1F	ENSG00000105849	nucleolus_fc_dfc		nuclear_punctae
POLR2A	ENSG00000181222	nucleoplasm	nuclear_punctae
POLR2B	ENSG00000047315	nucleoplasm;nuclear_punctae		cytoplasmic
POLR2C	ENSG00000102978	nucleoplasm	nuclear_punctae	chromatin;cytoplasmic
POLR2D	ENSG00000144231	nucleoplasm	cytoplasmic
POLR2E	ENSG00000099817	nucleolus_fc_dfc	nuclear_punctae;nucleoplasm
POLR2F	ENSG00000100142	nucleoplasm;nuclear_punctae;nucleolus_fc_dfc		cytoplasmic
POLR2G	ENSG00000168002	nucleoplasm
POLR2H	ENSG00000163882	nucleolus_fc_dfc		nucleoplasm
POLR2I	ENSG00000105258	nucleoplasm		nuclear_punctae;cytoplasmic
POLR2J	ENSG00000005075	nucleoplasm;nuclear_punctae		cytoplasmic
POLR2K	ENSG00000147669	nucleolus_fc_dfc	nucleoplasm
POLR3A	ENSG00000148606	nuclear_punctae	nucleoplasm
POLR3B	ENSG00000013503	nuclear_punctae	nucleoplasm
POLR3C	ENSG00000186141	nucleoplasm
POLR3D	ENSG00000168495	nuclear_punctae;nucleoplasm
POLR3E	ENSG00000058600	nucleoplasm;nuclear_punctae
POLR3F	ENSG00000132664	nuclear_punctae	nucleoplasm
POLR3G	ENSG00000113356	nuclear_punctae	nucleoplasm
POLR3GL	ENSG00000121851	nuclear_punctae	nucleoplasm
POLR3H	ENSG00000100413	nuclear_punctae	nucleoplasm
POT1	ENSG00000128513	nuclear_punctae
PPM1G	ENSG00000115241	nucleoplasm
PPP2CA	ENSG00000113575	centrosome	cytoplasmic;nucleoplasm	membrane
PPP2CB	ENSG00000104695	cytoplasmic;nucleoplasm;big_aggregates
PPP6R1	ENSG00000105063	cytoplasmic	vesicles
PRKAA1	ENSG00000132356	cytoplasmic	vesicles	nucleoplasm
PRKACA	ENSG00000072062	cytoplasmic;centrosome	vesicles
PRKCD	ENSG00000163932	cytoplasmic;nucleoplasm
PRKCI	ENSG00000163558	cytoplasmic;nucleoplasm
PRKD2	ENSG00000105287	cytoplasmic
PRKD3	ENSG00000115825	big_aggregates;cytoplasmic	nucleoplasm
PRKDC	ENSG00000253729	nucleoplasm
PRMT9	ENSG00000164169	nucleoplasm	cytoplasmic
PRPF19	ENSG00000110107	chromatin	nucleoplasm
PRPF4B	ENSG00000112739	chromatin	nuclear_punctae
PRPF8	ENSG00000174231	chromatin
PSMA1	ENSG00000129084	nucleoplasm	cytoplasmic
PSMA2	ENSG00000106588	nucleoplasm;cytoplasmic
PSMA3	ENSG00000100567	nucleoplasm;cytoplasmic
PSMA4	ENSG00000041357	nucleoplasm;cytoplasmic
PSMA5	ENSG00000143106	nucleoplasm	cytoplasmic
PSMA6	ENSG00000100902	cytoplasmic	nucleoplasm
PSMB1	ENSG00000008018	nucleoplasm;cytoplasmic
PSMB2	ENSG00000126067	nucleoplasm;cytoplasmic
PSMB3	ENSG00000277791	nucleoplasm;cytoplasmic
PSMB4	ENSG00000159377	nucleoplasm	cytoplasmic
PSMB5	ENSG00000100804	nucleoplasm;cytoplasmic
PSMB6	ENSG00000142507	nucleoplasm;cytoplasmic
PSMB7	ENSG00000136930	nucleoplasm;cytoplasmic
PSMC2	ENSG00000161057	nucleoplasm		cytoplasmic
PSMC3	ENSG00000165916	cytoplasmic;nucleoplasm
PSMC3IP	ENSG00000131470	big_aggregates	nuclear_punctae;nucleoplasm
PSMC4	ENSG00000013275	nucleoplasm	cytoplasmic
PSMC5	ENSG00000087191	nucleoplasm	cytoplasmic
PSMC6	ENSG00000100519	nucleoplasm
PSMD1	ENSG00000173692	nucleoplasm	cytoplasmic
PSMD10	ENSG00000101843	cytoplasmic;nucleoplasm
PSMD11	ENSG00000108671	cytoplasmic;nucleoplasm
PSMD12	ENSG00000197170	nucleoplasm;cytoplasmic
PSMD13	ENSG00000185627	nucleoplasm	cytoplasmic
PSMD2	ENSG00000175166	nucleoplasm	cytoplasmic
PSMD3	ENSG00000108344	nucleoplasm;cytoplasmic
PSMD4	ENSG00000159352	nucleoplasm;cytoplasmic
PSMD6	ENSG00000163636	nucleoplasm;cytoplasmic
PSMD7	ENSG00000103035	nucleoplasm	cytoplasmic;big_aggregates
PSMD9	ENSG00000110801	cytoplasmic;nucleoplasm
PSME1	ENSG00000092010	cytoplasmic	nucleoplasm
PSME2	ENSG00000100911	cytoplasmic	nucleoplasm
PSME3	ENSG00000131467	nucleoplasm
PSME4	ENSG00000068878	nucleoplasm	cytoplasmic;big_aggregates
PSMF1	ENSG00000125818	nucleoplasm;cytoplasmic
PSMG1	ENSG00000183527	cytoplasmic;nucleoplasm
PSMG2	ENSG00000128789	nucleoplasm;cytoplasmic
PSMG3	ENSG00000157778	nucleoplasm;cytoplasmic
PSMG4	ENSG00000180822	nucleoplasm;cytoplasmic	big_aggregates
PSPC1	ENSG00000121390	nuclear_punctae		nucleoplasm
PTDSS1	ENSG00000156471	er
PTDSS2	ENSG00000174915	er
PTGES3	ENSG00000110958	nucleoplasm;cytoplasmic
PTK2	ENSG00000169398	focal_adhesions;cytoplasmic
PTK7	ENSG00000112655	membrane;vesicles
PTMA	ENSG00000187514	nucleoplasm
PXN	ENSG00000089159	focal_adhesions
RAB10	ENSG00000084733	er	golgi	vesicles
RAB11A	ENSG00000103769	vesicles;golgi
RAB11B	ENSG00000185236	golgi;vesicles	cytoplasmic
RAB13	ENSG00000143545	membrane;cytoplasmic	er
RAB14	ENSG00000119396	vesicles	cytoplasmic
RAB18	ENSG00000099246	vesicles		er
RAB1A	ENSG00000138069	golgi		cytoplasmic;vesicles
RAB1B	ENSG00000174903	golgi		cytoplasmic;vesicles
RAB23	ENSG00000112210	membrane;cytoplasmic;cell_contact
RAB24	ENSG00000169228	mitochondria		cytoplasmic;er
RAB29	ENSG00000117280	vesicles	er
RAB2A	ENSG00000104388	golgi;vesicles		er
RAB2B	ENSG00000129472	golgi;vesicles		er;cytoplasmic
RAB35	ENSG00000111737	membrane;vesicles	cytoplasmic;cell_contact
RAB3D	ENSG00000105514	er;vesicles
RAB3GAP2	ENSG00000118873	golgi;cytoplasmic	vesicles
RAB4A	ENSG00000168118	vesicles;cytoplasmic	golgi	nucleoplasm
RAB5A	ENSG00000144566	cytoplasmic;vesicles
RAB5B	ENSG00000111540	cytoplasmic;vesicles
RAB6B	ENSG00000154917	golgi	vesicles	er
RAB7A	ENSG00000075785	vesicles
RAB8B	ENSG00000166128	er	membrane	vesicles
RAB9A	ENSG00000123595	vesicles		er;cytoplasmic
RABAC1	ENSG00000105404	vesicles;golgi		cytoplasmic
RABEP1	ENSG00000029725	vesicles;cytoplasmic
RABEPK	ENSG00000136933	cytoplasmic;nucleoplasm		vesicles
RABGAP1	ENSG00000011454	vesicles;cytoplasmic	golgi
RABGAP1L	ENSG00000152061	cytoplasmic	golgi;centrosome;vesicles	nucleoplasm
RABGGTA	ENSG00000100949	cytoplasmic	big_aggregates
RABGGTB	ENSG00000137955	cytoplasmic;nucleoplasm
RABIF	ENSG00000183155	cytoplasmic;nucleoplasm
RABL3	ENSG00000144840	vesicles		er
RAC1	ENSG00000136238	membrane	cytoplasmic;nucleoplasm	nuclear_punctae
RAC3	ENSG00000169750	cytoplasmic	cell_contact;membrane	golgi;vesicles
RACK1	ENSG00000204628	cytoplasmic
RAD17	ENSG00000152942	nucleoplasm		nuclear_punctae
RAD21	ENSG00000164754	chromatin		nucleoplasm
RAF1	ENSG00000132155	cytoplasmic
RALBP1	ENSG00000017797	membrane;cytoplasmic		cell_contact
RAN	ENSG00000132341	nuclear_membrane;nuclear_punctae;big_aggregates	nucleoplasm;cytoplasmic
RANBP1	ENSG00000099901	cytoplasmic
RANBP10	ENSG00000141084	nucleoplasm;cytoplasmic
RANBP2	ENSG00000153201	nuclear_membrane;big_aggregates
RANBP9	ENSG00000010017	nucleoplasm	cytoplasmic
RANGRF	ENSG00000108961	nucleoplasm;cytoplasmic
RBBP4	ENSG00000162521	nucleoplasm	chromatin
RBIS	ENSG00000176731	vesicles;nucleolus_gc
RBM10	ENSG00000182872	chromatin
RBM12	ENSG00000244462	nucleoplasm	chromatin;nucleolus_fc_dfc
RBM12B	ENSG00000183808	chromatin;nuclear_punctae	nucleolus_fc_dfc
RBM14	ENSG00000239306	nucleoplasm	nucleolus_fc_dfc;nuclear_punctae
RBM15	ENSG00000162775	nucleoplasm;chromatin
RBM15B	ENSG00000259956	nucleoplasm	chromatin
RBM17	ENSG00000134453	chromatin	nucleoplasm
RBM19	ENSG00000122965	nucleolus_gc
RBM22	ENSG00000086589	chromatin
RBM25	ENSG00000119707	chromatin
RBM28	ENSG00000106344	nucleolus_gc
RBM3	ENSG00000102317	nucleoplasm;cytoplasmic	nuclear_punctae
RBM33	ENSG00000184863	chromatin	nucleoplasm
RBM34	ENSG00000188739	nucleolus_gc
RBM38	ENSG00000132819	cytoplasmic	nucleoplasm
RBM39	ENSG00000131051	chromatin
RBM4	ENSG00000173933	nucleoplasm	chromatin	cytoplasmic
RBM41	ENSG00000089682	nucleoplasm	nuclear_punctae;big_aggregates	cytoplasmic
RBM42	ENSG00000126254	chromatin
RBM5	ENSG00000003756	chromatin
RBM6	ENSG00000004534	nucleolus_fc_dfc;nucleoplasm	nuclear_punctae
RBM7	ENSG00000076053	nucleoplasm		nucleolus_fc_dfc
RBM8A	ENSG00000265241	chromatin
RBMX	ENSG00000147274	nucleoplasm		nuclear_punctae;chromatin
RBSN	ENSG00000131381	big_aggregates		cytoplasmic
REEP2	ENSG00000132563	er	nuclear_punctae
REEP3	ENSG00000165476	er
REEP4	ENSG00000168476	er	vesicles
REEP5	ENSG00000129625	er
REEP6	ENSG00000115255	er
RELA	ENSG00000173039	cytoplasmic		nucleoplasm
RER1	ENSG00000157916	golgi;vesicles
RHEB	ENSG00000106615	cytoplasmic;nucleoplasm
RHOA	ENSG00000067560	cytoplasmic		vesicles;nucleoplasm
RHOB	ENSG00000143878	vesicles;membrane
RHOC	ENSG00000155366	cytoplasmic	nucleoplasm
RHOG	ENSG00000177105	membrane	er
RICTOR	ENSG00000164327	cytoplasmic	vesicles;membrane
RING1	ENSG00000204227	chromatin;nuclear_punctae	nucleoplasm
RIOK1	ENSG00000124784	cytoplasmic	nucleoplasm
RIOK2	ENSG00000058729	cytoplasmic
RIOK3	ENSG00000101782	cytoplasmic
RNASEH2A	ENSG00000104889	nucleoplasm	chromatin	cytoplasmic
RND3	ENSG00000115963	cytoplasmic	membrane
RNF40	ENSG00000103549	nucleoplasm	nuclear_punctae
ROCK1	ENSG00000067900	cytoplasmic;membrane	cell_contact
RPAP2	ENSG00000122484	cytoplasmic
RPL10A	ENSG00000198755	cytoplasmic	nucleolus_gc
RPL11	ENSG00000142676	nucleolus_gc;cytoplasmic
RPL13	ENSG00000167526	cytoplasmic	nucleolus_gc
RPL19	ENSG00000108298	cytoplasmic	nucleolus_gc
RPL27	ENSG00000131469	cytoplasmic	nucleolus_gc
RPL35	ENSG00000136942	cytoplasmic	nucleolus_gc
RPL4	ENSG00000174444	cytoplasmic	nucleolus_gc
RPL5	ENSG00000122406	nucleolus_gc;cytoplasmic
RPN1	ENSG00000163902	er
RPN2	ENSG00000118705	er
RPP30	ENSG00000148688	nucleolus_gc		nucleoplasm;nuclear_punctae
RPS11	ENSG00000142534	cytoplasmic		nucleolus_gc
RPS14	ENSG00000164587	cytoplasmic		nucleolus_gc
RPS16	ENSG00000105193	cytoplasmic
RPS18	ENSG00000231500	cytoplasmic
RPS6KA1	ENSG00000117676	cytoplasmic	nucleoplasm
RPS6KA3	ENSG00000177189	cytoplasmic;nucleoplasm
RPS6KA4	ENSG00000162302	nucleoplasm
RPS6KB1	ENSG00000108443	cytoplasmic;nucleoplasm
RRP1	ENSG00000160214	nucleolus_gc		nucleoplasm
RRP36	ENSG00000124541	nucleolus_gc	nucleoplasm	cytoplasmic
RSL1D1	ENSG00000171490	nucleolus_gc
RTCB	ENSG00000100220	cytoplasmic;nucleoplasm
RTN4	ENSG00000115310	er	membrane
RUVBL1	ENSG00000175792	cytoplasmic;nucleoplasm
RUVBL2	ENSG00000183207	cytoplasmic;nucleoplasm
S100A10	ENSG00000197747	cytoplasmic	membrane	vesicles
SACM1L	ENSG00000211456	er;golgi
SAE1	ENSG00000142230	nucleoplasm
SAR1A	ENSG00000079332	golgi	mitochondria	er
SAR1B	ENSG00000152700	golgi	er
SARS1	ENSG00000031698	cytoplasmic
SBDS	ENSG00000126524	nucleoplasm;cytoplasmic
SC5D	ENSG00000109929	vesicles		er
SCAMP1	ENSG00000085365	golgi;vesicles		membrane
SCAMP2	ENSG00000140497	golgi;vesicles		membrane
SCAMP4	ENSG00000227500	vesicles;membrane	golgi
SCD	ENSG00000099194	vesicles	er
SCD5	ENSG00000145284	er		vesicles
SCFD1	ENSG00000092108	er;golgi
SCYL1	ENSG00000142186	cytoplasmic	nucleoplasm	golgi
SCYL2	ENSG00000136021	vesicles		golgi
SEC13	ENSG00000157020	vesicles;golgi	nuclear_membrane
SEC14L1	ENSG00000129657	cell_contact;membrane		cytoplasmic;nucleoplasm
SEC16A	ENSG00000148396	vesicles
SEC22B	ENSG00000265808	vesicles	er
SEC23A	ENSG00000100934	vesicles	golgi
SEC23B	ENSG00000101310	vesicles	golgi	cytoplasmic
SEC24C	ENSG00000176986	vesicles	golgi
SEC24D	ENSG00000150961	vesicles
SEC31A	ENSG00000138674	vesicles	golgi	cytoplasmic
SEC61B	ENSG00000106803	er
SEM1	ENSG00000127922	nucleoplasm;nuclear_punctae	cytoplasmic
SEPTIN11	ENSG00000138758	cytoskeleton	membrane;cytoplasmic
SEPTIN2	ENSG00000168385	cytoskeleton	membrane	cytoplasmic
SEPTIN5	ENSG00000184702	membrane	cytoskeleton
SEPTIN7	ENSG00000122545	membrane	cytoskeleton;cytoplasmic
SEPTIN8	ENSG00000164402	cytoskeleton;cytoplasmic	membrane
SEPTIN9	ENSG00000184640	membrane;cytoskeleton
SF3A1	ENSG00000099995	chromatin
SF3A2	ENSG00000104897	chromatin;nuclear_punctae
SF3A3	ENSG00000183431	chromatin
SF3B1	ENSG00000115524	chromatin
SF3B2	ENSG00000087365	chromatin
SF3B3	ENSG00000189091	chromatin
SF3B4	ENSG00000143368	nucleoplasm;chromatin	cytoplasmic
SF3B5	ENSG00000169976	chromatin
SF3B6	ENSG00000115128	chromatin
SFPQ	ENSG00000116560	nuclear_punctae	chromatin;nucleoplasm
SGPL1	ENSG00000166224	er		vesicles
SH3GL1	ENSG00000141985	membrane;cytoplasmic		cell_contact
SH3GLB1	ENSG00000097033	cytoplasmic	vesicles	golgi
SH3GLB2	ENSG00000148341	cytoplasmic	vesicles
SLC11A2	ENSG00000110911	vesicles
SLC15A4	ENSG00000139370	vesicles
SLC16A1	ENSG00000155380	membrane;vesicles
SLC16A10	ENSG00000112394	vesicles;membrane
SLC16A2	ENSG00000147100	membrane;vesicles
SLC18B1	ENSG00000146409	vesicles
SLC19A1	ENSG00000173638	membrane;vesicles
SLC1A3	ENSG00000079215	membrane;vesicles
SLC1A5	ENSG00000105281	membrane;vesicles
SLC23A2	ENSG00000089057	membrane;vesicles
SLC25A17	ENSG00000100372	vesicles
SLC26A6	ENSG00000225697	membrane;vesicles
SLC27A4	ENSG00000167114	er
SLC2A1	ENSG00000117394	vesicles
SLC2A8	ENSG00000136856	vesicles
SLC30A5	ENSG00000145740	golgi
SLC31A1	ENSG00000136868	vesicles
SLC33A1	ENSG00000169359	er;vesicles
SLC35B1	ENSG00000121073	golgi;vesicles		er
SLC35B4	ENSG00000205060	vesicles;golgi
SLC35E1	ENSG00000127526	golgi
SLC35F2	ENSG00000110660	vesicles	golgi
SLC37A3	ENSG00000157800	vesicles
SLC37A4	ENSG00000137700	golgi
SLC44A2	ENSG00000129353	membrane	vesicles
SLC46A1	ENSG00000076351	membrane;vesicles
SLC4A2	ENSG00000164889	membrane
SLC5A6	ENSG00000138074	membrane;vesicles
SLC6A15	ENSG00000072041	vesicles
SLC7A1	ENSG00000139514	vesicles		membrane
SLC7A5	ENSG00000103257	membrane;vesicles
SLC7A6	ENSG00000103064	membrane;vesicles
SLC9A3R1	ENSG00000109062	vesicles	centrosome	golgi
SLC9A3R2	ENSG00000065054	vesicles	golgi
SLK	ENSG00000065613	cytoplasmic		membrane;nucleoplasm
SMARCA1	ENSG00000102038	nucleoplasm	chromatin	cytoplasmic
SMARCA2	ENSG00000080503	nucleoplasm;chromatin
SMARCA4	ENSG00000127616	nucleoplasm	chromatin
SMARCA5	ENSG00000153147	chromatin
SMARCAD1	ENSG00000163104	nucleoplasm	chromatin
SMARCAL1	ENSG00000138375	nucleoplasm
SMARCB1	ENSG00000099956	nucleoplasm	chromatin
SMARCC1	ENSG00000173473	nucleoplasm	chromatin
SMARCC2	ENSG00000139613	nucleoplasm	chromatin
SMARCD1	ENSG00000066117	nucleoplasm	nuclear_punctae
SMARCD2	ENSG00000108604	nucleoplasm	chromatin
SMARCE1	ENSG00000073584	nucleoplasm	chromatin
SMC1A	ENSG00000072501	nucleoplasm;chromatin		nuclear_punctae
SMN1	ENSG00000172062	cytoplasmic	nucleoplasm	nuclear_punctae
SNF8	ENSG00000159210	cytoplasmic;nucleoplasm
SNRNP40	ENSG00000060688	chromatin
SNRPA	ENSG00000077312	chromatin;nuclear_punctae
SNRPB	ENSG00000125835	chromatin;nucleoplasm;nuclear_punctae
SNRPB2	ENSG00000125870	chromatin	nuclear_punctae
SNRPC	ENSG00000124562	nuclear_punctae;chromatin
SNRPD2	ENSG00000125743	chromatin
SNRPF	ENSG00000139343	chromatin
SNU13	ENSG00000100138	nucleolus_fc_dfc;nuclear_punctae
SNUPN	ENSG00000169371	cytoplasmic;nucleoplasm	big_aggregates
SNX1	ENSG00000028528	vesicles	cytoplasmic
SNX11	ENSG00000002919	vesicles
SNX12	ENSG00000147164	vesicles
SNX17	ENSG00000115234	cytoplasmic	vesicles	nucleoplasm
SNX2	ENSG00000205302	vesicles		cytoplasmic
SNX27	ENSG00000143376	vesicles
SNX3	ENSG00000112335	vesicles
SNX4	ENSG00000114520	vesicles	cytoplasmic
SNX5	ENSG00000089006	vesicles		cytoplasmic
SNX7	ENSG00000162627	vesicles	cytoplasmic
SNX8	ENSG00000106266	vesicles	cytoplasmic
SNX9	ENSG00000130340	cytoplasmic	big_aggregates	membrane
SOS1	ENSG00000115904	cytoplasmic		nucleoplasm
SPAST	ENSG00000021574	vesicles		cytoplasmic;nucleoplasm
SPG21	ENSG00000090487	vesicles
SPNS1	ENSG00000169682	vesicles
SPOUT1	ENSG00000198917	nucleolus_gc
SPTLC1	ENSG00000090054	er		vesicles
SPTLC2	ENSG00000100596	er
SQSTM1	ENSG00000161011	vesicles	nuclear_punctae;cytoplasmic	nucleoplasm
SRI	ENSG00000075142	nucleoplasm;cytoplasmic	big_aggregates
SRP14	ENSG00000140319	nucleolus_gc;nucleoplasm	cytoplasmic
SRP19	ENSG00000153037	cytoplasmic	er
SRP54	ENSG00000100883	er
SRP68	ENSG00000167881	cytoplasmic
SRP72	ENSG00000174780	cytoplasmic
SRP9	ENSG00000143742	nucleolus_gc	nucleoplasm	cytoplasmic
SRPK2	ENSG00000135250	cytoplasmic;nucleolus_gc	nucleoplasm
SRPRA	ENSG00000182934	er
SRPRB	ENSG00000144867	er
SSB	ENSG00000138385	nucleoplasm
SSRP1	ENSG00000149136	chromatin;nucleoplasm	nucleolus_gc;nuclear_punctae
STAG1	ENSG00000118007	nucleoplasm	chromatin
STAG2	ENSG00000101972	chromatin	nucleoplasm
STAM	ENSG00000136738	vesicles
STAM2	ENSG00000115145	vesicles		cytoplasmic
STIM1	ENSG00000167323	er
STIM2	ENSG00000109689	er		vesicles;membrane
STIP1	ENSG00000168439	cytoplasmic;nucleoplasm
STK11	ENSG00000118046	centrosome	membrane;cytoplasmic;cell_contact
STK24	ENSG00000102572	cytoplasmic	nucleoplasm
STK25	ENSG00000115694	cytoplasmic;nucleoplasm		golgi
STK26	ENSG00000134602	cytoplasmic	golgi	nucleoplasm
STK32C	ENSG00000165752	nucleoplasm;cytoplasmic
STK38L	ENSG00000211455	vesicles;cytoplasmic;nucleoplasm
STK4	ENSG00000101109	cytoplasmic		cytoskeleton;nucleoplasm
STRN3	ENSG00000196792	cytoskeleton;cytoplasmic
STT3A	ENSG00000134910	er
STT3B	ENSG00000163527	er
STX10	ENSG00000104915	vesicles		membrane;er
STX12	ENSG00000117758	vesicles
STX16	ENSG00000124222	golgi;vesicles
STX18	ENSG00000168818	er
STX2	ENSG00000111450	membrane;vesicles	cytoplasmic
STX3	ENSG00000166900	membrane;cytoplasmic;vesicles
STX5	ENSG00000162236	golgi	er
STX6	ENSG00000135823	vesicles
STX7	ENSG00000079950	vesicles
STX8	ENSG00000170310	vesicles
SUPT16H	ENSG00000092201	chromatin;nuclear_membrane
SUPT5H	ENSG00000196235	nucleoplasm		nuclear_punctae
SVIL	ENSG00000197321	membrane	vesicles
SYAP1	ENSG00000169895	golgi;cytoplasmic	vesicles
SYNE3	ENSG00000176438	nuclear_membrane
SYVN1	ENSG00000162298	er
TAF1	ENSG00000147133	nucleoplasm
TAF12	ENSG00000120656	nucleoplasm
TAF1D	ENSG00000166012	nucleolus_fc_dfc		nucleoplasm
TAOK1	ENSG00000160551	cytoplasmic		big_aggregates
TAOK2	ENSG00000149930	cytoplasmic	vesicles
TARDBP	ENSG00000120948	nuclear_punctae;nucleoplasm
TATDN3	ENSG00000203705	cytoplasmic;nucleoplasm
TBP	ENSG00000112592	nucleoplasm	nuclear_punctae
TCF25	ENSG00000141002	cytoplasmic
TCOF1	ENSG00000070814	nucleolus_fc_dfc
TDP1	ENSG00000042088	nucleoplasm
TERF1	ENSG00000147601	nuclear_punctae
TERF2	ENSG00000132604	nuclear_punctae	nucleoplasm
TFRC	ENSG00000072274	membrane;vesicles
TGFBRAP1	ENSG00000135966	vesicles
TIA1	ENSG00000116001	nucleoplasm;cytoplasmic
TIAM1	ENSG00000156299	cytoplasmic
TJP1	ENSG00000104067	cell_contact
TJP2	ENSG00000119139	cell_contact		cytoplasmic
TLK2	ENSG00000146872	nucleoplasm		nuclear_punctae
TMA16	ENSG00000198498	nucleolus_gc		nucleoplasm
TMCO1	ENSG00000143183	er;vesicles		golgi
TMED10	ENSG00000170348	vesicles;er	golgi
TMED2	ENSG00000086598	vesicles	er
TMEM106B	ENSG00000106460	vesicles		membrane
TMEM147	ENSG00000105677	er
TMEM192	ENSG00000170088	vesicles
TMEM208	ENSG00000168701	er
TMEM63B	ENSG00000137216	vesicles
TMEM87A	ENSG00000103978	vesicles;golgi
TMPO	ENSG00000120802	nucleoplasm	nuclear_membrane;chromatin	cytoplasmic
TNPO1	ENSG00000083312	nuclear_membrane;nucleoplasm;cytoplasmic	big_aggregates
TNPO3	ENSG00000064419	big_aggregates;nucleoplasm;cytoplasmic
TOLLIP	ENSG00000078902	vesicles;cytoplasmic	nucleoplasm
TOMM20	ENSG00000173726	mitochondria
TOMM70	ENSG00000154174	mitochondria
TOP1	ENSG00000198900	chromatin		nucleoplasm
TOP2A	ENSG00000131747	chromatin;nucleoplasm	nuclear_punctae;nuclear_membrane
TOR1AIP1	ENSG00000143337	nuclear_membrane		cytoplasmic
TPR	ENSG00000047410	nuclear_membrane	nucleoplasm
TPT1	ENSG00000133112	cytoplasmic
TRAPPC1	ENSG00000170043	golgi;vesicles;cytoplasmic	nucleoplasm
TRAPPC11	ENSG00000168538	golgi;vesicles		cytoplasmic
TRAPPC2	ENSG00000196459	cytoplasmic	golgi	nucleoplasm
TRIM24	ENSG00000122779	chromatin	nucleoplasm
TRIM28	ENSG00000130726	nucleoplasm
TRIM33	ENSG00000197323	nucleoplasm	nuclear_punctae
TRIR	ENSG00000123144	nucleoplasm		chromatin
TRMT1L	ENSG00000121486	nucleolus_gc	nucleoplasm
TRPM7	ENSG00000092439	membrane		er
TRRAP	ENSG00000196367	nucleoplasm
TSG101	ENSG00000074319	cytoplasmic		nucleoplasm
TSR1	ENSG00000167721	nucleolus_gc;nucleoplasm		cytoplasmic
TSR2	ENSG00000158526	cytoplasmic;nucleoplasm
TTK	ENSG00000112742	centrosome;cytoplasmic;nucleoplasm
TUBA1B	ENSG00000123416	cytoplasmic	cytoskeleton
TUBB4B	ENSG00000188229	cytoplasmic;cytoskeleton		nucleoplasm
TUBG1	ENSG00000131462	centrosome;cytoplasmic;nucleoplasm
U2AF2	ENSG00000063244	nuclear_punctae	chromatin
U2SURP	ENSG00000163714	chromatin		nuclear_punctae
UBA1	ENSG00000130985	nucleoplasm	cytoplasmic
UBA5	ENSG00000081307	cytoplasmic
UBA52	ENSG00000221983	nucleoplasm;cytoplasmic	nuclear_punctae
UBB	ENSG00000170315	cytoplasmic;nucleoplasm
UBC	ENSG00000150991	nucleoplasm;cytoplasmic
UBE2M	ENSG00000130725	nucleoplasm	cytoplasmic
UBTF	ENSG00000108312	nucleolus_fc_dfc;nucleoplasm		nuclear_punctae
UFC1	ENSG00000143222	nucleoplasm;cytoplasmic	er
UGDH	ENSG00000109814	nucleoplasm;cytoplasmic
ULK1	ENSG00000177169	vesicles	er;cytoplasmic
ULK3	ENSG00000140474	vesicles	cytoplasmic;nucleoplasm
UPF1	ENSG00000005007	cytoplasmic
USP1	ENSG00000162607	nucleoplasm
USP10	ENSG00000103194	cytoplasmic
USP22	ENSG00000124422	nucleoplasm
USP36	ENSG00000055483	nucleolus_gc
USP7	ENSG00000187555	nuclear_punctae		nucleoplasm
UTP14A	ENSG00000156697	nucleolus_gc		nucleoplasm
UTP4	ENSG00000141076	nucleolus_fc_dfc
UTP6	ENSG00000108651	nucleolus_gc
UTRN	ENSG00000152818	membrane		nucleoplasm;cytoplasmic
UVRAG	ENSG00000198382	cytoplasmic;vesicles
VAMP2	ENSG00000220205	membrane;vesicles	golgi
VAMP3	ENSG00000049245	membrane;vesicles		golgi
VAMP4	ENSG00000117533	vesicles
VAMP8	ENSG00000118640	vesicles	membrane
VAPA	ENSG00000101558	er;golgi;vesicles
VAPB	ENSG00000124164	er;golgi	vesicles
VASP	ENSG00000125753	focal_adhesions	cytoplasmic	cell_contact
VCL	ENSG00000035403	focal_adhesions;cytoplasmic;cell_contact
VCP	ENSG00000165280	nucleoplasm;cytoplasmic	chromatin	cytoskeleton;er
VDAC1	ENSG00000213585	mitochondria
VDAC2	ENSG00000165637	mitochondria
VDAC3	ENSG00000078668	mitochondria
VHL	ENSG00000134086	cytoplasmic;nucleoplasm
VIM	ENSG00000026025	cytoskeleton		membrane
VMP1	ENSG00000062716	er
VPS16	ENSG00000215305	vesicles	cytoplasmic
VPS18	ENSG00000104142	vesicles;cytoplasmic
VPS25	ENSG00000131475	cytoplasmic;nucleoplasm
VPS28	ENSG00000160948	vesicles	cytoplasmic
VPS29	ENSG00000111237	vesicles
VPS33A	ENSG00000139719	cytoplasmic;vesicles		nucleoplasm
VPS35	ENSG00000069329	vesicles
VPS36	ENSG00000136100	cytoplasmic;nucleoplasm		vesicles
VPS37B	ENSG00000139722	cytoplasmic	vesicles
VPS39	ENSG00000166887	vesicles	cytoplasmic
VPS41	ENSG00000006715	cytoplasmic;vesicles
VPS4A	ENSG00000132612	vesicles	cytoplasmic	nucleoplasm
VPS8	ENSG00000156931	vesicles
VRK2	ENSG00000028116	er
VRK3	ENSG00000105053	nucleoplasm	big_aggregates
VTI1A	ENSG00000151532	vesicles	golgi
VTI1B	ENSG00000100568	vesicles
WAPL	ENSG00000062650	nucleoplasm	chromatin
WASF1	ENSG00000112290	cytoplasmic	membrane
WASF2	ENSG00000158195	cytoplasmic	membrane
WASL	ENSG00000106299	cytoplasmic;membrane		nucleoplasm
WBP2	ENSG00000132471	vesicles	nucleoplasm;cytoplasmic
WDR12	ENSG00000138442	nucleolus_gc		nucleoplasm
WDR3	ENSG00000065183	nucleolus_gc		nucleoplasm
WDR46	ENSG00000227057	nucleolus_gc
WDR75	ENSG00000115368	nucleolus_gc
WIPF2	ENSG00000171475	cell_contact;membrane	cytoplasmic
WNK1	ENSG00000060237	cytoplasmic
WWOX	ENSG00000186153	golgi
WWP1	ENSG00000123124	cytoplasmic		vesicles
XPO1	ENSG00000082898	nuclear_membrane	nucleoplasm;nucleolus_gc
XPO4	ENSG00000132953	nuclear_membrane;nucleoplasm;cytoplasmic
XPO5	ENSG00000124571	nucleoplasm
XPO6	ENSG00000169180	cytoplasmic;nucleoplasm;nuclear_membrane
XPOT	ENSG00000184575	cytoplasmic;nucleoplasm
YES1	ENSG00000176105	membrane		cytoplasmic
YIPF5	ENSG00000145817	golgi;vesicles	er
YKT6	ENSG00000106636	cytoplasmic;nucleoplasm
YWHAB	ENSG00000166913	cytoplasmic	centrosome	nucleoplasm
YWHAE	ENSG00000108953	cytoplasmic	centrosome;cell_contact	nucleoplasm
YWHAG	ENSG00000170027	centrosome;cytoplasmic	nucleoplasm	cell_contact;membrane
YWHAH	ENSG00000128245	centrosome;cytoplasmic	cell_contact
YWHAQ	ENSG00000134308	cytoplasmic	centrosome;nucleoplasm
YWHAZ	ENSG00000164924	centrosome;cytoplasmic;nucleoplasm
YY1	ENSG00000100811	nucleoplasm		chromatin
ZCCHC17	ENSG00000121766	nucleolus_gc;nuclear_punctae	nucleoplasm
ZCCHC7	ENSG00000147905	nucleolus_gc
ZCCHC9	ENSG00000131732	nucleolus_gc
ZNF326	ENSG00000162664	nuclear_punctae;nucleolus_gc;nucleoplasm
ZNF598	ENSG00000167962	cytoplasmic		er
ZYX	ENSG00000159840	cell_contact

### Sheet: localization_annotations_flatte
target_name	ensg_id	annotation_name	annotation_grade
AAMP	ENSG00000127837	cytoplasmic	3
AAMP	ENSG00000127837	nucleoplasm	1
AATF	ENSG00000275700	nucleolus_gc	3
ABCE1	ENSG00000164163	cytoplasmic	3
ABCE1	ENSG00000164163	vesicles	2
ABCE1	ENSG00000164163	nucleoplasm	1
ABR	ENSG00000159842	cytoplasmic	3
ABR	ENSG00000159842	vesicles	2
ACAP2	ENSG00000114331	cytoplasmic	3
ACAP3	ENSG00000131584	cytoplasmic	3
ACAP3	ENSG00000131584	big_aggregates	2
ACAP3	ENSG00000131584	mitochondria	2
ACLY	ENSG00000131473	cytoplasmic	3
ACLY	ENSG00000131473	nucleoplasm	2
ACTB	ENSG00000075624	cytoskeleton	3
ACTB	ENSG00000075624	membrane	3
ACTB	ENSG00000075624	cytoplasmic	2
ACTG1	ENSG00000184009	cytoskeleton	3
ACTG1	ENSG00000184009	membrane	3
ACTG1	ENSG00000184009	cytoplasmic	1
ACTN1	ENSG00000072110	cytoskeleton	3
ACTN1	ENSG00000072110	membrane	3
ACTN4	ENSG00000130402	cytoskeleton	3
ACTN4	ENSG00000130402	membrane	3
ACTR2	ENSG00000138071	membrane	3
ACTR2	ENSG00000138071	vesicles	2
ACTR2	ENSG00000138071	cytoplasmic	1
ACTR5	ENSG00000101442	nucleoplasm	3
ACTR5	ENSG00000101442	chromatin	2
AGAP1	ENSG00000157985	cytoplasmic	3
AGAP1	ENSG00000157985	cell_contact	2
AGAP1	ENSG00000157985	membrane	2
AGAP3	ENSG00000133612	cell_contact	3
AGAP3	ENSG00000133612	cytoplasmic	3
AGAP3	ENSG00000133612	nucleoplasm	3
AGO1	ENSG00000092847	cytoplasmic	3
AGO2	ENSG00000123908	cytoplasmic	3
AGO2	ENSG00000123908	big_aggregates	2
AGPAT2	ENSG00000169692	er	3
AGPAT2	ENSG00000169692	vesicles	2
AGTRAP	ENSG00000177674	golgi	3
AGTRAP	ENSG00000177674	vesicles	3
AGTRAP	ENSG00000177674	focal_adhesions	1
AHCY	ENSG00000101444	cytoplasmic	3
AHCY	ENSG00000101444	nucleoplasm	3
AHSA1	ENSG00000100591	cytoplasmic	3
AHSA1	ENSG00000100591	nucleoplasm	3
AKAP12	ENSG00000131016	membrane	3
AKAP12	ENSG00000131016	big_aggregates	2
AKAP12	ENSG00000131016	cytoplasmic	2
AKAP13	ENSG00000170776	cytoplasmic	3
AKAP8L	ENSG00000011243	chromatin	3
AKAP8L	ENSG00000011243	nuclear_punctae	2
AKR1A1	ENSG00000117448	big_aggregates	3
AKR1A1	ENSG00000117448	cytoplasmic	3
AKT1	ENSG00000142208	cytoplasmic	3
AKT1	ENSG00000142208	membrane	3
AKT1	ENSG00000142208	nucleoplasm	3
AKT1	ENSG00000142208	vesicles	2
AKT1	ENSG00000142208	cell_contact	1
AKT1S1	ENSG00000204673	cytoplasmic	3
AKT2	ENSG00000105221	membrane	3
AKT2	ENSG00000105221	cytoplasmic	2
AKT2	ENSG00000105221	nucleoplasm	2
AKT2	ENSG00000105221	vesicles	1
ALCAM	ENSG00000170017	cell_contact	3
ALCAM	ENSG00000170017	membrane	3
ALDH16A1	ENSG00000161618	cytoplasmic	3
ALDH16A1	ENSG00000161618	vesicles	3
ALDH9A1	ENSG00000143149	cytoplasmic	3
ALDH9A1	ENSG00000143149	nucleoplasm	3
ALG2	ENSG00000119523	er	3
AMBRA1	ENSG00000110497	nucleoplasm	3
AMBRA1	ENSG00000110497	cytoplasmic	2
ANAPC11	ENSG00000141552	cytoplasmic	3
ANAPC11	ENSG00000141552	nucleoplasm	3
ANAPC16	ENSG00000166295	cytoplasmic	3
ANAPC16	ENSG00000166295	nucleoplasm	3
ANAPC16	ENSG00000166295	cytoskeleton	1
ANAPC2	ENSG00000176248	cytoplasmic	3
ANAPC2	ENSG00000176248	nucleoplasm	3
ANAPC4	ENSG00000053900	cytoplasmic	3
ANAPC4	ENSG00000053900	nucleoplasm	3
ANAPC4	ENSG00000053900	cytoskeleton	2
ANAPC4	ENSG00000053900	big_aggregates	1
ANKRD10	ENSG00000088448	nucleoplasm	3
ANKRD11	ENSG00000167522	nucleoplasm	3
ANKRD11	ENSG00000167522	cytoplasmic	1
ANKRD13A	ENSG00000076513	cytoplasmic	3
ANKRD13A	ENSG00000076513	vesicles	2
ANKRD13C	ENSG00000118454	er	3
ANKRD13C	ENSG00000118454	cytoplasmic	1
ANKRD13C	ENSG00000118454	nucleoplasm	1
ANKRD17	ENSG00000132466	cytoplasmic	3
ANKRD17	ENSG00000132466	nucleoplasm	1
ANKRD27	ENSG00000105186	vesicles	3
ANKRD28	ENSG00000206560	cytoplasmic	3
ANKRD39	ENSG00000213337	cytoplasmic	3
ANKRD39	ENSG00000213337	nucleoplasm	3
ANKRD40	ENSG00000154945	golgi	3
ANKRD40	ENSG00000154945	cytoplasmic	1
ANKRD40	ENSG00000154945	vesicles	1
ANKRD46	ENSG00000186106	er	3
ANKRD46	ENSG00000186106	vesicles	1
ANKRD52	ENSG00000139645	cytoplasmic	3
ANKRD52	ENSG00000139645	nucleoplasm	1
ANKRD54	ENSG00000100124	nucleoplasm	3
ANKRD54	ENSG00000100124	nuclear_punctae	2
ANKZF1	ENSG00000163516	cytoplasmic	3
ANXA11	ENSG00000122359	cytoplasmic	3
ANXA11	ENSG00000122359	nucleoplasm	3
ANXA11	ENSG00000122359	nuclear_punctae	2
AP2B1	ENSG00000006125	membrane	3
AP2B1	ENSG00000006125	vesicles	2
AP2S1	ENSG00000042753	membrane	3
AP2S1	ENSG00000042753	cytoplasmic	1
APC	ENSG00000134982	membrane	3
APC	ENSG00000134982	cytoplasmic	2
APC	ENSG00000134982	centrosome	1
APPL1	ENSG00000157500	vesicles	3
APPL1	ENSG00000157500	cytoplasmic	2
APPL2	ENSG00000136044	cytoplasmic	3
APPL2	ENSG00000136044	vesicles	1
ARAF	ENSG00000078061	cytoplasmic	3
ARF1	ENSG00000143761	golgi	3
ARF1	ENSG00000143761	cytoplasmic	1
ARF3	ENSG00000134287	cytoplasmic	3
ARF3	ENSG00000134287	golgi	3
ARF3	ENSG00000134287	nucleoplasm	3
ARF3	ENSG00000134287	vesicles	3
ARF4	ENSG00000168374	er	3
ARF4	ENSG00000168374	golgi	1
ARF5	ENSG00000004059	er	3
ARF5	ENSG00000004059	nucleoplasm	1
ARF6	ENSG00000165527	membrane	3
ARF6	ENSG00000165527	cytoplasmic	2
ARFGAP1	ENSG00000101199	golgi	3
ARFGAP1	ENSG00000101199	cytoplasmic	2
ARFGAP1	ENSG00000101199	vesicles	1
ARFGAP2	ENSG00000149182	golgi	3
ARFGAP2	ENSG00000149182	vesicles	3
ARFGAP2	ENSG00000149182	cytoplasmic	1
ARFGAP3	ENSG00000242247	golgi	3
ARFGEF1	ENSG00000066777	golgi	3
ARFGEF1	ENSG00000066777	vesicles	3
ARFGEF1	ENSG00000066777	cytoplasmic	2
ARFGEF2	ENSG00000124198	big_aggregates	3
ARFGEF2	ENSG00000124198	golgi	3
ARFGEF2	ENSG00000124198	cytoplasmic	1
ARFIP1	ENSG00000164144	golgi	3
ARFIP1	ENSG00000164144	cytoplasmic	1
ARFIP1	ENSG00000164144	vesicles	1
ARFIP2	ENSG00000132254	golgi	3
ARFIP2	ENSG00000132254	cytoplasmic	2
ARFIP2	ENSG00000132254	nucleoplasm	1
ARHGAP1	ENSG00000175220	er	3
ARHGAP1	ENSG00000175220	golgi	3
ARHGAP1	ENSG00000175220	vesicles	3
ARHGAP1	ENSG00000175220	cytoplasmic	1
ARHGAP11A	ENSG00000198826	chromatin	3
ARHGAP11A	ENSG00000198826	nucleoplasm	2
ARHGAP17	ENSG00000140750	cytoplasmic	3
ARHGAP17	ENSG00000140750	membrane	3
ARHGAP21	ENSG00000107863	membrane	3
ARHGAP21	ENSG00000107863	big_aggregates	2
ARHGAP21	ENSG00000107863	cell_contact	2
ARHGAP21	ENSG00000107863	cytoplasmic	2
ARHGAP35	ENSG00000160007	cytoplasmic	3
ARHGAP35	ENSG00000160007	membrane	2
ARHGAP35	ENSG00000160007	nucleoplasm	1
ARHGAP8	ENSG00000241484	vesicles	3
ARHGAP8	ENSG00000241484	cytoplasmic	2
ARHGAP8	ENSG00000241484	golgi	1
ARHGEF12	ENSG00000196914	cytoplasmic	3
ARHGEF12	ENSG00000196914	membrane	2
ARHGEF18	ENSG00000104880	cytoplasmic	3
ARHGEF7	ENSG00000102606	focal_adhesions	3
ARHGEF7	ENSG00000102606	cytoplasmic	2
ARID1A	ENSG00000117713	nucleoplasm	3
ARID1A	ENSG00000117713	chromatin	2
ARID1B	ENSG00000049618	nucleoplasm	3
ARL1	ENSG00000120805	golgi	3
ARL1	ENSG00000120805	cytoplasmic	1
ARL13B	ENSG00000169379	centrosome	3
ARL14EP	ENSG00000152219	nuclear_punctae	3
ARL14EP	ENSG00000152219	chromatin	2
ARL14EP	ENSG00000152219	membrane	2
ARL14EP	ENSG00000152219	nucleoplasm	2
ARL2	ENSG00000213465	cytoplasmic	3
ARL2	ENSG00000213465	nucleoplasm	3
ARL2	ENSG00000213465	big_aggregates	2
ARL2BP	ENSG00000102931	cytoplasmic	3
ARL2BP	ENSG00000102931	nucleoplasm	3
ARL3	ENSG00000138175	cytoplasmic	3
ARL3	ENSG00000138175	nucleoplasm	3
ARL6	ENSG00000113966	cytoplasmic	3
ARL6	ENSG00000113966	nucleoplasm	3
ARL6	ENSG00000113966	vesicles	2
ARL6IP1	ENSG00000170540	er	3
ARL6IP4	ENSG00000182196	nuclear_punctae	3
ARL6IP4	ENSG00000182196	nucleolus_gc	3
ARL6IP4	ENSG00000182196	nucleoplasm	3
ARL6IP5	ENSG00000144746	er	3
ARL6IP6	ENSG00000177917	nuclear_membrane	3
ARL6IP6	ENSG00000177917	big_aggregates	2
ARL8A	ENSG00000143862	cytoplasmic	3
ARL8A	ENSG00000143862	nucleoplasm	3
ARL8A	ENSG00000143862	vesicles	3
ARL8B	ENSG00000134108	vesicles	3
ARPC2	ENSG00000163466	cytoplasmic	3
ARPC2	ENSG00000163466	membrane	3
ARPC2	ENSG00000163466	vesicles	3
ARPC3	ENSG00000111229	membrane	3
ARPC3	ENSG00000111229	vesicles	3
ARPC3	ENSG00000111229	cytoplasmic	2
ARPC3	ENSG00000111229	nucleoplasm	1
ASS1	ENSG00000130707	cytoplasmic	3
ASS1	ENSG00000130707	nucleoplasm	2
ATG101	ENSG00000123395	cytoplasmic	3
ATG101	ENSG00000123395	vesicles	3
ATG101	ENSG00000123395	nucleoplasm	1
ATG12	ENSG00000145782	cytoplasmic	3
ATG12	ENSG00000145782	vesicles	2
ATG12	ENSG00000145782	nucleoplasm	1
ATG13	ENSG00000175224	cytoplasmic	3
ATG13	ENSG00000175224	vesicles	3
ATG13	ENSG00000175224	nucleoplasm	2
ATG14	ENSG00000126775	vesicles	3
ATG14	ENSG00000126775	cytoplasmic	2
ATG2A	ENSG00000110046	vesicles	3
ATG2A	ENSG00000110046	cytoplasmic	2
ATG2B	ENSG00000066739	vesicles	3
ATG2B	ENSG00000066739	cytoplasmic	2
ATG3	ENSG00000144848	cytoplasmic	3
ATG3	ENSG00000144848	big_aggregates	1
ATG4B	ENSG00000168397	cytoplasmic	3
ATG4B	ENSG00000168397	nucleoplasm	3
ATG7	ENSG00000197548	cytoplasmic	3
ATG9A	ENSG00000198925	vesicles	3
ATG9A	ENSG00000198925	golgi	2
ATL2	ENSG00000119787	er	3
ATL3	ENSG00000184743	er	3
ATM	ENSG00000149311	nucleoplasm	3
ATM	ENSG00000149311	nuclear_punctae	1
ATP1A1	ENSG00000163399	vesicles	3
ATP1A1	ENSG00000163399	membrane	2
ATP2B1	ENSG00000070961	membrane	3
ATP2B1	ENSG00000070961	vesicles	1
ATP6AP1	ENSG00000071553	vesicles	3
ATP6AP1	ENSG00000071553	golgi	2
ATP6AP2	ENSG00000182220	vesicles	3
ATP6AP2	ENSG00000182220	golgi	2
ATP6V0A1	ENSG00000033627	vesicles	3
ATP6V0A2	ENSG00000185344	golgi	3
ATP6V0A2	ENSG00000185344	er	2
ATP6V0D1	ENSG00000159720	vesicles	3
ATP6V1A	ENSG00000114573	vesicles	3
ATP6V1B2	ENSG00000147416	vesicles	3
ATP6V1D	ENSG00000100554	cytoplasmic	3
ATP6V1D	ENSG00000100554	nucleoplasm	2
ATP6V1D	ENSG00000100554	vesicles	2
ATP6V1E1	ENSG00000131100	cytoplasmic	3
ATP6V1E1	ENSG00000131100	nucleoplasm	3
ATP6V1E1	ENSG00000131100	golgi	1
ATP6V1F	ENSG00000128524	cytoplasmic	3
ATP6V1F	ENSG00000128524	nucleoplasm	3
ATP6V1F	ENSG00000128524	vesicles	2
ATP6V1G1	ENSG00000136888	cytoplasmic	3
ATP6V1G1	ENSG00000136888	vesicles	3
ATP6V1G1	ENSG00000136888	nucleoplasm	1
ATP6V1H	ENSG00000047249	vesicles	3
ATP6V1H	ENSG00000047249	cytoplasmic	2
ATXN10	ENSG00000130638	cytoplasmic	3
ATXN10	ENSG00000130638	nucleoplasm	2
ATXN2L	ENSG00000168488	cytoplasmic	3
ATXN3	ENSG00000066427	cytoplasmic	3
ATXN3	ENSG00000066427	nucleoplasm	3
ATXN3	ENSG00000066427	big_aggregates	2
AURKB	ENSG00000178999	chromatin	3
BAG4	ENSG00000156735	nucleoplasm	3
BAG4	ENSG00000156735	nucleolus_fc_dfc	2
BAG6	ENSG00000204463	cytoplasmic	3
BAG6	ENSG00000204463	nucleoplasm	3
BAIAP2	ENSG00000175866	cell_contact	3
BAIAP2	ENSG00000175866	membrane	3
BAIAP2	ENSG00000175866	cytoplasmic	2
BAIAP2L1	ENSG00000006453	cell_contact	3
BAIAP2L1	ENSG00000006453	membrane	3
BAIAP2L1	ENSG00000006453	cytoplasmic	2
BANF1	ENSG00000175334	nuclear_membrane	3
BANF1	ENSG00000175334	chromatin	2
BANF1	ENSG00000175334	nucleoplasm	2
BAZ1A	ENSG00000198604	chromatin	3
BAZ1B	ENSG00000009954	chromatin	3
BCAP31	ENSG00000185825	er	3
BCAR1	ENSG00000050820	cytoplasmic	3
BCAR1	ENSG00000050820	focal_adhesions	1
BCAR1	ENSG00000050820	vesicles	1
BECN1	ENSG00000126581	cytoplasmic	3
BECN1	ENSG00000126581	vesicles	3
BET1	ENSG00000105829	vesicles	3
BET1L	ENSG00000177951	vesicles	3
BIN1	ENSG00000136717	focal_adhesions	3
BIN1	ENSG00000136717	cell_contact	2
BIN1	ENSG00000136717	cytoplasmic	2
BIN1	ENSG00000136717	membrane	2
BIN3	ENSG00000147439	cytoplasmic	3
BLM	ENSG00000197299	nuclear_punctae	3
BLM	ENSG00000197299	nucleolus_gc	1
BLM	ENSG00000197299	nucleoplasm	1
BLVRA	ENSG00000106605	cytoplasmic	3
BLVRA	ENSG00000106605	nucleoplasm	3
BLVRB	ENSG00000090013	cytoplasmic	3
BLVRB	ENSG00000090013	nucleoplasm	3
BMS1	ENSG00000165733	nucleolus_gc	3
BNIP1	ENSG00000113734	er	3
BOP1	ENSG00000261236	nucleolus_gc	3
BPNT1	ENSG00000162813	cytoplasmic	3
BPNT1	ENSG00000162813	nucleoplasm	3
BRD2	ENSG00000204256	nucleoplasm	3
BRD2	ENSG00000204256	nuclear_punctae	2
BRD3	ENSG00000169925	nucleoplasm	3
BRD4	ENSG00000141867	nucleoplasm	3
BRD4	ENSG00000141867	nuclear_punctae	2
BTF3	ENSG00000145741	cytoplasmic	3
BUB1	ENSG00000169679	cytoplasmic	3
BUB1	ENSG00000169679	nucleoplasm	3
BUB1B	ENSG00000156970	cytoplasmic	3
BUD23	ENSG00000071462	nucleolus_gc	3
BUD23	ENSG00000071462	cytoplasmic	1
BYSL	ENSG00000112578	nucleolus_gc	3
BYSL	ENSG00000112578	cytoplasmic	2
BYSL	ENSG00000112578	nucleoplasm	1
C12orf57	ENSG00000111678	cytoplasmic	3
C12orf57	ENSG00000111678	nucleoplasm	3
C12orf57	ENSG00000111678	membrane	2
C14orf119	ENSG00000179933	cytoplasmic	3
C14orf119	ENSG00000179933	nucleoplasm	2
C18orf21	ENSG00000141428	nucleolus_gc	3
C18orf21	ENSG00000141428	nuclear_punctae	1
C19orf53	ENSG00000104979	nucleolus_gc	3
C19orf53	ENSG00000104979	nucleoplasm	3
C4orf32	ENSG00000174749	er	3
C7orf50	ENSG00000146540	nucleolus_gc	3
C7orf50	ENSG00000146540	nucleoplasm	2
C7orf50	ENSG00000146540	chromatin	1
C8orf33	ENSG00000182307	cytoplasmic	3
C8orf33	ENSG00000182307	nucleolus_gc	3
C8orf33	ENSG00000182307	nucleoplasm	2
C9orf16	ENSG00000171159	cytoplasmic	3
C9orf16	ENSG00000171159	nucleoplasm	3
C9orf78	ENSG00000136819	nucleoplasm	3
CAD	ENSG00000084774	cytoplasmic	3
CALD1	ENSG00000122786	cytoskeleton	3
CALD1	ENSG00000122786	cytoplasmic	1
CALM1	ENSG00000198668	cell_contact	3
CALM1	ENSG00000198668	centrosome	3
CALM1	ENSG00000198668	cytoplasmic	3
CALM1	ENSG00000198668	nucleoplasm	3
CALM1	ENSG00000198668	membrane	1
CALM2	ENSG00000143933	centrosome	3
CALM2	ENSG00000143933	membrane	3
CALM2	ENSG00000143933	cytoplasmic	2
CALM2	ENSG00000143933	nucleoplasm	2
CALM2	ENSG00000143933	cell_contact	1
CALM3	ENSG00000160014	centrosome	3
CALM3	ENSG00000160014	membrane	3
CALM3	ENSG00000160014	cytoplasmic	2
CALM3	ENSG00000160014	nucleoplasm	2
CAMK1	ENSG00000134072	cytoplasmic	3
CAMK1	ENSG00000134072	nucleoplasm	1
CAMK2G	ENSG00000148660	cytoplasmic	3
CAMK2G	ENSG00000148660	nucleoplasm	1
CANX	ENSG00000127022	er	3
CAPRIN1	ENSG00000135387	cytoplasmic	3
CAPRIN1	ENSG00000135387	nucleoplasm	1
CAPZB	ENSG00000077549	cytoplasmic	3
CAPZB	ENSG00000077549	membrane	3
CAPZB	ENSG00000077549	vesicles	3
CAPZB	ENSG00000077549	nucleoplasm	1
CASP2	ENSG00000106144	nucleoplasm	3
CASP3	ENSG00000164305	cytoplasmic	3
CASP3	ENSG00000164305	nucleoplasm	2
CASP6	ENSG00000138794	cytoplasmic	3
CASP6	ENSG00000138794	nucleoplasm	3
CASP7	ENSG00000165806	cytoplasmic	3
CASP7	ENSG00000165806	nucleoplasm	3
CASP7	ENSG00000165806	big_aggregates	2
CBX1	ENSG00000108468	nuclear_punctae	3
CBX1	ENSG00000108468	chromatin	1
CBX1	ENSG00000108468	nucleoplasm	1
CCAR1	ENSG00000060339	nuclear_punctae	3
CCAR1	ENSG00000060339	nucleoplasm	3
CCDC22	ENSG00000101997	vesicles	3
CCDC47	ENSG00000108588	er	3
CCDC86	ENSG00000110104	nucleolus_gc	3
CCDC86	ENSG00000110104	nucleoplasm	1
CCDC93	ENSG00000125633	vesicles	3
CCNB1	ENSG00000134057	cytoplasmic	3
CCNB1	ENSG00000134057	cytoskeleton	2
CCT2	ENSG00000166226	cytoplasmic	3
CCT2	ENSG00000166226	nucleoplasm	3
CCT3	ENSG00000163468	cytoplasmic	3
CCT3	ENSG00000163468	nucleoplasm	2
CCT4	ENSG00000115484	cytoplasmic	3
CCT4	ENSG00000115484	nucleoplasm	2
CCT5	ENSG00000150753	cytoplasmic	3
CCT5	ENSG00000150753	nucleoplasm	2
CCT6A	ENSG00000146731	cytoplasmic	3
CCT6A	ENSG00000146731	nucleoplasm	2
CCT7	ENSG00000135624	cytoplasmic	3
CCT7	ENSG00000135624	nucleoplasm	3
CCT7	ENSG00000135624	big_aggregates	1
CCT8	ENSG00000156261	cytoplasmic	3
CCT8	ENSG00000156261	nucleoplasm	3
CCZ1B	ENSG00000146574	cytoplasmic	3
CCZ1B	ENSG00000146574	nucleoplasm	3
CCZ1B	ENSG00000146574	vesicles	2
CD151	ENSG00000177697	membrane	3
CD151	ENSG00000177697	vesicles	3
CD2BP2	ENSG00000169217	nucleoplasm	3
CD2BP2	ENSG00000169217	nuclear_punctae	2
CD63	ENSG00000135404	vesicles	3
CD81	ENSG00000110651	membrane	3
CD81	ENSG00000110651	vesicles	3
CD81	ENSG00000110651	cell_contact	2
CD9	ENSG00000010278	membrane	3
CD9	ENSG00000010278	vesicles	3
CDC16	ENSG00000130177	cytoplasmic	3
CDC16	ENSG00000130177	nucleoplasm	3
CDC16	ENSG00000130177	cytoskeleton	2
CDC20	ENSG00000117399	nucleoplasm	3
CDC20	ENSG00000117399	cytoplasmic	1
CDC20	ENSG00000117399	nuclear_punctae	1
CDC23	ENSG00000094880	cytoskeleton	3
CDC23	ENSG00000094880	cytoplasmic	2
CDC23	ENSG00000094880	nucleoplasm	2
CDC26	ENSG00000176386	cytoplasmic	3
CDC26	ENSG00000176386	nucleoplasm	3
CDC27	ENSG00000004897	cytoplasmic	3
CDC27	ENSG00000004897	nucleoplasm	3
CDC37	ENSG00000105401	cytoplasmic	3
CDC37	ENSG00000105401	nucleoplasm	2
CDC42	ENSG00000070831	cytoplasmic	3
CDC42	ENSG00000070831	membrane	3
CDC42	ENSG00000070831	cytoskeleton	1
CDC42	ENSG00000070831	nucleoplasm	1
CDC42BPB	ENSG00000198752	membrane	3
CDC42BPB	ENSG00000198752	nucleoplasm	1
CDC7	ENSG00000097046	nucleoplasm	3
CDC7	ENSG00000097046	nuclear_punctae	2
CDC7	ENSG00000097046	nucleolus_fc_dfc	1
CDH2	ENSG00000170558	cell_contact	3
CDH2	ENSG00000170558	membrane	3
CDIPT	ENSG00000103502	er	3
CDIPT	ENSG00000103502	vesicles	3
CDIPT	ENSG00000103502	golgi	2
CDK1	ENSG00000170312	centrosome	3
CDK1	ENSG00000170312	cytoplasmic	3
CDK1	ENSG00000170312	nucleoplasm	3
CDK1	ENSG00000170312	cytoskeleton	2
CDK11B	ENSG00000248333	nucleoplasm	3
CDK11B	ENSG00000248333	chromatin	2
CDK12	ENSG00000167258	nucleoplasm	3
CDK12	ENSG00000167258	chromatin	2
CDK12	ENSG00000167258	nuclear_punctae	2
CDK13	ENSG00000065883	chromatin	2
CDK13	ENSG00000065883	nucleoplasm	2
CDK2	ENSG00000123374	nucleoplasm	3
CDK2	ENSG00000123374	cytoplasmic	1
CDK2	ENSG00000123374	nuclear_punctae	1
CDK4	ENSG00000135446	cytoplasmic	3
CDK4	ENSG00000135446	nucleoplasm	3
CDK5	ENSG00000164885	cytoplasmic	3
CDK5	ENSG00000164885	nucleoplasm	3
CDK7	ENSG00000134058	nucleoplasm	3
CDK7	ENSG00000134058	nuclear_punctae	2
CDK7	ENSG00000134058	nucleolus_fc_dfc	1
CDK9	ENSG00000136807	nucleoplasm	3
CDKN2A	ENSG00000147889	cytoplasmic	3
CDKN2A	ENSG00000147889	nucleoplasm	3
CDS1	ENSG00000163624	er	3
CDS2	ENSG00000101290	er	3
CDS2	ENSG00000101290	vesicles	3
CENPA	ENSG00000115163	nuclear_punctae	3
CENPA	ENSG00000115163	nucleolus_gc	1
CENPM	ENSG00000100162	nuclear_punctae	3
CENPW	ENSG00000203760	nuclear_punctae	3
CEP131	ENSG00000141577	centrosome	3
CEP135	ENSG00000174799	centrosome	3
CEP164	ENSG00000110274	centrosome	3
CEP170	ENSG00000143702	centrosome	3
CEP170	ENSG00000143702	cytoskeleton	2
CEP192	ENSG00000101639	centrosome	3
CEP250	ENSG00000126001	centrosome	3
CEP350	ENSG00000135837	centrosome	3
CEP350	ENSG00000135837	cytoskeleton	1
CEP72	ENSG00000112877	centrosome	3
CEP78	ENSG00000148019	centrosome	3
CEP78	ENSG00000148019	cytoplasmic	2
CEP85	ENSG00000130695	centrosome	3
CEP85	ENSG00000130695	cytoplasmic	1
CEPT1	ENSG00000134255	er	3
CEPT1	ENSG00000134255	vesicles	3
CERS5	ENSG00000139624	er	3
CERS6	ENSG00000172292	er	3
CERT1	ENSG00000113163	golgi	3
CERT1	ENSG00000113163	cytoplasmic	2
CERT1	ENSG00000113163	nucleoplasm	1
CETN2	ENSG00000147400	centrosome	3
CETN2	ENSG00000147400	chromatin	2
CETN2	ENSG00000147400	cytoplasmic	2
CETN2	ENSG00000147400	nucleoplasm	1
CETN3	ENSG00000153140	centrosome	3
CETN3	ENSG00000153140	cytoskeleton	2
CETN3	ENSG00000153140	cytoplasmic	1
CETN3	ENSG00000153140	nucleoplasm	1
CFAP298	ENSG00000159079	cytoplasmic	3
CFAP298	ENSG00000159079	nucleoplasm	3
CHEK1	ENSG00000149554	nucleoplasm	3
CHEK1	ENSG00000149554	cytoplasmic	1
CHEK2	ENSG00000183765	nucleoplasm	3
CHM	ENSG00000188419	cytoplasmic	3
CHM	ENSG00000188419	nucleoplasm	2
CHM	ENSG00000188419	vesicles	2
CHMP1A	ENSG00000131165	vesicles	3
CHMP1A	ENSG00000131165	nuclear_punctae	2
CHMP2A	ENSG00000130724	cytoplasmic	3
CHMP2A	ENSG00000130724	nucleoplasm	3
CHMP2A	ENSG00000130724	vesicles	1
CHMP2B	ENSG00000083937	cytoplasmic	3
CHMP2B	ENSG00000083937	vesicles	1
CHMP3	ENSG00000115561	vesicles	3
CHMP4A	ENSG00000254505	vesicles	3
CHMP4A	ENSG00000254505	cytoplasmic	2
CHMP4A	ENSG00000254505	nucleoplasm	2
CHMP4B	ENSG00000101421	vesicles	3
CHMP6	ENSG00000176108	membrane	3
CHMP6	ENSG00000176108	vesicles	3
CHMP6	ENSG00000176108	er	2
CHMP7	ENSG00000147457	cytoplasmic	3
CHMP7	ENSG00000147457	vesicles	2
CHMP7	ENSG00000147457	er	1
CHN1	ENSG00000128656	cytoplasmic	3
CHN1	ENSG00000128656	nucleoplasm	3
CHN1	ENSG00000128656	big_aggregates	1
CHPT1	ENSG00000111666	cytoplasmic	3
CHPT1	ENSG00000111666	nucleoplasm	3
CHUK	ENSG00000213341	cytoplasmic	3
CHUK	ENSG00000213341	nucleoplasm	2
CKAP2	ENSG00000136108	centrosome	3
CKAP2	ENSG00000136108	cytoskeleton	3
CKAP2L	ENSG00000169607	centrosome	3
CKAP2L	ENSG00000169607	cytoskeleton	3
CKAP2L	ENSG00000169607	cytoplasmic	2
CKAP2L	ENSG00000169607	nucleoplasm	2
CKAP2L	ENSG00000169607	nuclear_membrane	1
CKAP4	ENSG00000136026	er	3
CKAP5	ENSG00000175216	centrosome	3
CKAP5	ENSG00000175216	cytoplasmic	3
CKAP5	ENSG00000175216	cytoskeleton	1
CKB	ENSG00000166165	cytoplasmic	3
CKB	ENSG00000166165	nucleoplasm	3
CLASP1	ENSG00000074054	centrosome	3
CLASP1	ENSG00000074054	cytoskeleton	3
CLASP1	ENSG00000074054	cytoplasmic	2
CLASP2	ENSG00000163539	cytoskeleton	3
CLASP2	ENSG00000163539	golgi	3
CLASP2	ENSG00000163539	cytoplasmic	2
CLCN7	ENSG00000103249	vesicles	3
CLINT1	ENSG00000113282	vesicles	3
CLINT1	ENSG00000113282	golgi	2
CLIP1	ENSG00000130779	cytoplasmic	3
CLIP1	ENSG00000130779	cytoskeleton	3
CLIP1	ENSG00000130779	membrane	2
CLK2	ENSG00000176444	nuclear_punctae	3
CLK2	ENSG00000176444	chromatin	2
CLK2	ENSG00000176444	nucleoplasm	2
CLK3	ENSG00000179335	chromatin	3
CLK3	ENSG00000179335	nucleoplasm	3
CLNS1A	ENSG00000074201	cytoplasmic	3
CLNS1A	ENSG00000074201	nucleoplasm	3
CLNS1A	ENSG00000074201	nuclear_punctae	2
CLPTM1	ENSG00000104853	er	3
CLPTM1	ENSG00000104853	vesicles	2
CLTA	ENSG00000122705	vesicles	3
CLTA	ENSG00000122705	cytoplasmic	2
CLTA	ENSG00000122705	golgi	2
CLTA	ENSG00000122705	membrane	2
CLTB	ENSG00000175416	vesicles	3
CLTB	ENSG00000175416	cytoplasmic	2
CLTB	ENSG00000175416	golgi	2
CLTB	ENSG00000175416	membrane	2
CLTC	ENSG00000141367	vesicles	3
CLTC	ENSG00000141367	cytoplasmic	2
CLTC	ENSG00000141367	golgi	1
CLTC	ENSG00000141367	membrane	1
CNBP	ENSG00000169714	cytoplasmic	3
CNBP	ENSG00000169714	nucleoplasm	3
CNN2	ENSG00000064666	cytoskeleton	3
CNN2	ENSG00000064666	cytoplasmic	2
CNN2	ENSG00000064666	membrane	2
CNN2	ENSG00000064666	nucleoplasm	2
COIL	ENSG00000121058	nuclear_punctae	3
COIL	ENSG00000121058	nucleoplasm	2
COMMD1	ENSG00000173163	vesicles	3
COMMD1	ENSG00000173163	cytoplasmic	1
COMMD2	ENSG00000114744	vesicles	3
COMMD2	ENSG00000114744	cytoplasmic	1
COMMD4	ENSG00000140365	vesicles	3
COMMD4	ENSG00000140365	cytoplasmic	1
COMMD6	ENSG00000188243	vesicles	3
COPA	ENSG00000122218	golgi	3
COPA	ENSG00000122218	vesicles	3
COPA	ENSG00000122218	cytoplasmic	1
COPB2	ENSG00000184432	golgi	3
COPE	ENSG00000105669	golgi	3
COPE	ENSG00000105669	vesicles	3
COPE	ENSG00000105669	cytoplasmic	1
COPG1	ENSG00000181789	golgi	3
COPG1	ENSG00000181789	vesicles	2
COPG1	ENSG00000181789	cytoplasmic	1
COPG2	ENSG00000158623	golgi	3
COPG2	ENSG00000158623	vesicles	2
COPG2	ENSG00000158623	cytoplasmic	1
COPZ1	ENSG00000111481	golgi	3
COPZ1	ENSG00000111481	vesicles	3
COPZ1	ENSG00000111481	cytoplasmic	1
CORO1B	ENSG00000172725	membrane	3
CORO1B	ENSG00000172725	vesicles	2
CORO1C	ENSG00000110880	membrane	3
CORO1C	ENSG00000110880	vesicles	3
CORO1C	ENSG00000110880	cytoplasmic	1
CPSF6	ENSG00000111605	nucleoplasm	3
CPSF6	ENSG00000111605	nuclear_punctae	1
CSE1L	ENSG00000124207	nucleoplasm	2
CSK	ENSG00000103653	cytoplasmic	3
CSK	ENSG00000103653	focal_adhesions	2
CSNK1A1	ENSG00000113712	centrosome	3
CSNK1A1	ENSG00000113712	cytoplasmic	3
CSNK1A1	ENSG00000113712	nucleoplasm	3
CSNK1A1	ENSG00000113712	membrane	2
CSNK1A1	ENSG00000113712	cell_contact	1
CSNK1D	ENSG00000141551	centrosome	3
CSNK1D	ENSG00000141551	cytoplasmic	1
CSNK1D	ENSG00000141551	membrane	1
CSNK1D	ENSG00000141551	nucleoplasm	1
CSNK1E	ENSG00000213923	centrosome	3
CSNK1E	ENSG00000213923	cytoplasmic	2
CSNK1E	ENSG00000213923	nucleoplasm	2
CSNK1G3	ENSG00000151292	cytoplasmic	3
CSNK1G3	ENSG00000151292	membrane	3
CSNK2A1	ENSG00000101266	big_aggregates	3
CSNK2A1	ENSG00000101266	cytoplasmic	3
CSNK2A1	ENSG00000101266	nuclear_punctae	3
CSNK2A1	ENSG00000101266	nucleoplasm	3
CSNK2A2	ENSG00000070770	big_aggregates	3
CSNK2A2	ENSG00000070770	cytoplasmic	3
CSNK2A2	ENSG00000070770	nuclear_punctae	3
CSNK2A2	ENSG00000070770	nucleoplasm	3
CSNK2B	ENSG00000204435	nuclear_punctae	3
CSNK2B	ENSG00000204435	nucleoplasm	3
CSNK2B	ENSG00000204435	membrane	2
CTBP1	ENSG00000159692	nucleoplasm	3
CTBP1	ENSG00000159692	chromatin	2
CTBP2	ENSG00000175029	nucleoplasm	3
CTBP2	ENSG00000175029	nuclear_punctae	2
CTCF	ENSG00000102974	nucleoplasm	3
CTCF	ENSG00000102974	chromatin	2
CTNNB1	ENSG00000168036	membrane	3
CTNNB1	ENSG00000168036	vesicles	2
CTNNBL1	ENSG00000132792	chromatin	3
CTPS1	ENSG00000171793	cytoplasmic	3
CTPS1	ENSG00000171793	vesicles	2
CTTN	ENSG00000085733	big_aggregates	3
CTTN	ENSG00000085733	cell_contact	3
CTTN	ENSG00000085733	membrane	3
CTTN	ENSG00000085733	cytoplasmic	1
CUTC	ENSG00000119929	nucleoplasm	3
CYB5R3	ENSG00000100243	er	3
CYB5R3	ENSG00000100243	vesicles	1
CYP51A1	ENSG00000001630	er	3
CZIB	ENSG00000162384	cytoplasmic	3
CZIB	ENSG00000162384	nucleoplasm	3
DAD1	ENSG00000129562	er	3
DAPK3	ENSG00000167657	centrosome	3
DAPK3	ENSG00000167657	cytoskeleton	3
DAPK3	ENSG00000167657	membrane	3
DAPK3	ENSG00000167657	cytoplasmic	1
DBNDD1	ENSG00000003249	cytoplasmic	3
DBNL	ENSG00000136279	vesicles	3
DBNL	ENSG00000136279	cell_contact	2
DBNL	ENSG00000136279	membrane	2
DCP1A	ENSG00000272886	vesicles	3
DCP1A	ENSG00000272886	cytoplasmic	1
DCP1B	ENSG00000151065	vesicles	3
DCP2	ENSG00000172795	vesicles	3
DCTN2	ENSG00000175203	centrosome	3
DCTN2	ENSG00000175203	cytoplasmic	3
DCTN2	ENSG00000175203	cytoskeleton	2
DDB1	ENSG00000167986	nucleoplasm	3
DDB1	ENSG00000167986	cytoplasmic	1
DDOST	ENSG00000244038	er	3
DDX21	ENSG00000165732	nucleolus_gc	3
DDX39B	ENSG00000198563	chromatin	3
DDX47	ENSG00000213782	nucleolus_gc	3
DDX47	ENSG00000213782	nucleoplasm	1
DDX5	ENSG00000108654	chromatin	3
DDX5	ENSG00000108654	nucleoplasm	3
DDX5	ENSG00000108654	nucleolus_gc	2
DDX56	ENSG00000136271	nucleolus_gc	3
DDX56	ENSG00000136271	cytoplasmic	1
DDX6	ENSG00000110367	big_aggregates	3
DEGS1	ENSG00000143753	er	3
DEGS1	ENSG00000143753	vesicles	3
DEPDC1B	ENSG00000035499	membrane	3
DEPDC1B	ENSG00000035499	cytoplasmic	2
DHCR24	ENSG00000116133	vesicles	3
DHCR24	ENSG00000116133	er	2
DHX37	ENSG00000150990	nucleolus_gc	3
DHX37	ENSG00000150990	nucleoplasm	1
DHX9	ENSG00000135829	chromatin	3
DHX9	ENSG00000135829	nuclear_punctae	2
DHX9	ENSG00000135829	nucleoplasm	2
DIAPH1	ENSG00000131504	cytoplasmic	3
DIAPH1	ENSG00000131504	nucleoplasm	1
DKC1	ENSG00000130826	nucleolus_fc_dfc	3
DNAJA1	ENSG00000086061	cytoplasmic	3
DNAJA1	ENSG00000086061	nucleoplasm	3
DNAJA2	ENSG00000069345	cytoplasmic	3
DNAJA2	ENSG00000069345	nucleoplasm	3
DNAJB1	ENSG00000132002	nucleoplasm	3
DNAJB1	ENSG00000132002	cytoplasmic	2
DNAJB2	ENSG00000135924	big_aggregates	3
DNAJB2	ENSG00000135924	cytoplasmic	2
DNAJB2	ENSG00000135924	nucleoplasm	1
DNAJB4	ENSG00000162616	cytoplasmic	3
DNAJB4	ENSG00000162616	nucleoplasm	3
DNAJB6	ENSG00000105993	cytoplasmic	3
DNAJB6	ENSG00000105993	nuclear_punctae	3
DNAJB6	ENSG00000105993	nucleoplasm	3
DNAJC11	ENSG00000007923	mitochondria	3
DNAJC13	ENSG00000138246	vesicles	3
DNAJC13	ENSG00000138246	cytoplasmic	1
DNAJC17	ENSG00000104129	nucleoplasm	3
DNAJC18	ENSG00000170464	er	3
DNAJC18	ENSG00000170464	big_aggregates	1
DNAJC2	ENSG00000105821	cytoplasmic	3
DNAJC24	ENSG00000170946	cytoplasmic	3
DNAJC24	ENSG00000170946	nucleoplasm	2
DNAJC5	ENSG00000101152	cytoplasmic	3
DNAJC5	ENSG00000101152	vesicles	3
DNAJC5	ENSG00000101152	membrane	2
DNAJC5	ENSG00000101152	nucleoplasm	1
DNAJC7	ENSG00000168259	cytoplasmic	3
DNAJC7	ENSG00000168259	nucleoplasm	3
DNAJC7	ENSG00000168259	big_aggregates	2
DNAJC8	ENSG00000126698	nucleoplasm	3
DNAJC9	ENSG00000213551	nucleoplasm	3
DNAJC9	ENSG00000213551	cytoplasmic	1
DNM1	ENSG00000106976	cytoplasmic	3
DNM1	ENSG00000106976	vesicles	1
DNM1L	ENSG00000087470	vesicles	3
DNM1L	ENSG00000087470	cytoplasmic	1
DNM2	ENSG00000079805	cytoplasmic	3
DNM2	ENSG00000079805	membrane	3
DNM2	ENSG00000079805	cell_contact	1
DNM2	ENSG00000079805	vesicles	1
DNTTIP1	ENSG00000101457	nucleoplasm	3
DNTTIP1	ENSG00000101457	chromatin	1
DOCK11	ENSG00000147251	cytoplasmic	3
DOCK11	ENSG00000147251	big_aggregates	1
DOCK7	ENSG00000116641	cytoplasmic	3
DOCK7	ENSG00000116641	membrane	3
DOCK7	ENSG00000116641	cell_contact	2
DPH2	ENSG00000132768	cytoplasmic	3
DPH2	ENSG00000132768	nucleoplasm	3
DPH2	ENSG00000132768	vesicles	2
DRG1	ENSG00000185721	cytoplasmic	3
DYNC1H1	ENSG00000197102	centrosome	3
DYNC1H1	ENSG00000197102	cytoplasmic	3
DYNC1I2	ENSG00000077380	cytoplasmic	3
DYNC1I2	ENSG00000077380	cytoskeleton	3
DYNC1I2	ENSG00000077380	centrosome	2
DYNC1LI1	ENSG00000144635	cytoplasmic	3
DYNC1LI1	ENSG00000144635	centrosome	2
DYNC1LI1	ENSG00000144635	cytoskeleton	1
DYNC1LI2	ENSG00000135720	cytoplasmic	3
DYNC1LI2	ENSG00000135720	centrosome	2
DYNC1LI2	ENSG00000135720	nucleoplasm	2
DYNC2LI1	ENSG00000138036	centrosome	3
DYNC2LI1	ENSG00000138036	cytoplasmic	3
DYNC2LI1	ENSG00000138036	nucleoplasm	2
DYNLL1	ENSG00000088986	nuclear_punctae	3
DYNLL1	ENSG00000088986	nucleoplasm	3
DYNLL1	ENSG00000088986	cytoplasmic	2
DYNLL1	ENSG00000088986	cytoskeleton	2
DYNLL2	ENSG00000264364	centrosome	3
DYNLL2	ENSG00000264364	nuclear_punctae	3
DYNLL2	ENSG00000264364	cell_contact	2
DYNLL2	ENSG00000264364	cytoplasmic	2
DYNLL2	ENSG00000264364	nucleoplasm	2
DYNLL2	ENSG00000264364	cytoskeleton	1
EBNA1BP2	ENSG00000117395	nucleolus_gc	3
EBP	ENSG00000147155	vesicles	3
EBP	ENSG00000147155	er	2
ECPAS	ENSG00000136813	cytoplasmic	3
ECPAS	ENSG00000136813	nucleoplasm	1
ECT2	ENSG00000114346	cytoplasmic	3
ECT2	ENSG00000114346	nucleolus_gc	2
ECT2	ENSG00000114346	nucleoplasm	2
EDC3	ENSG00000179151	cytoplasmic	3
EDC3	ENSG00000179151	vesicles	3
EDC3	ENSG00000179151	nucleoplasm	1
EDC4	ENSG00000038358	vesicles	3
EDC4	ENSG00000038358	cytoplasmic	1
EDF1	ENSG00000107223	cytoplasmic	3
EDF1	ENSG00000107223	nucleolus_gc	3
EDF1	ENSG00000107223	nucleoplasm	2
EEA1	ENSG00000102189	vesicles	3
EEA1	ENSG00000102189	cytoplasmic	1
EEF1G	ENSG00000254772	cytoplasmic	3
EEF1G	ENSG00000254772	er	1
EEF1G	ENSG00000254772	nucleoplasm	1
EFTUD2	ENSG00000108883	chromatin	3
EFTUD2	ENSG00000108883	nuclear_punctae	2
EIF2AK2	ENSG00000055332	cytoplasmic	3
EIF2AK2	ENSG00000055332	nucleolus_gc	1
EIF2S3	ENSG00000130741	cytoplasmic	3
EIF3B	ENSG00000106263	cytoplasmic	3
EIF3E	ENSG00000104408	cytoplasmic	3
EIF3G	ENSG00000130811	cytoplasmic	3
EIF3I	ENSG00000084623	cytoplasmic	3
EIF3I	ENSG00000084623	nucleoplasm	1
EIF3K	ENSG00000178982	cytoplasmic	3
EIF3K	ENSG00000178982	nucleoplasm	1
EIF3M	ENSG00000149100	cytoplasmic	3
EIF3M	ENSG00000149100	nucleoplasm	1
EIF4A1	ENSG00000161960	cytoplasmic	3
EIF4A3	ENSG00000141543	chromatin	3
EIF4A3	ENSG00000141543	nucleoplasm	3
EIF5	ENSG00000100664	cytoplasmic	3
ELOVL1	ENSG00000066322	vesicles	3
ELOVL5	ENSG00000012660	vesicles	3
ELOVL6	ENSG00000170522	vesicles	3
ELOVL6	ENSG00000170522	er	2
EMC1	ENSG00000127463	er	3
EMC10	ENSG00000161671	er	3
EMC2	ENSG00000104412	er	3
EMC3	ENSG00000125037	er	3
EMC4	ENSG00000128463	er	3
EMC7	ENSG00000134153	er	3
EMC8	ENSG00000131148	er	3
EMC9	ENSG00000100908	er	3
EMG1	ENSG00000126749	nucleolus_gc	3
EMG1	ENSG00000126749	nucleoplasm	1
ENO1	ENSG00000074800	cytoplasmic	3
ENO1	ENSG00000074800	nucleoplasm	3
ENY2	ENSG00000120533	nuclear_membrane	3
ENY2	ENSG00000120533	nuclear_punctae	3
ENY2	ENSG00000120533	nucleoplasm	3
EPN1	ENSG00000063245	cytoplasmic	3
EPN1	ENSG00000063245	membrane	3
EPN2	ENSG00000072134	cytoplasmic	3
EPN2	ENSG00000072134	vesicles	2
EPN2	ENSG00000072134	membrane	1
EPS15	ENSG00000085832	cell_contact	3
EPS15	ENSG00000085832	membrane	3
EPS15	ENSG00000085832	cytoplasmic	1
ERG28	ENSG00000133935	vesicles	3
ERG28	ENSG00000133935	er	1
ERI3	ENSG00000117419	cytoplasmic	3
ERI3	ENSG00000117419	nucleoplasm	3
ESD	ENSG00000139684	cytoplasmic	3
ESD	ENSG00000139684	nucleoplasm	3
ESYT1	ENSG00000139641	er	3
ESYT1	ENSG00000139641	membrane	3
EWSR1	ENSG00000182944	nuclear_punctae	3
EWSR1	ENSG00000182944	nucleoplasm	3
EWSR1	ENSG00000182944	nucleolus_fc_dfc	1
EZR	ENSG00000092820	membrane	3
FAM117B	ENSG00000138439	centrosome	3
FAM117B	ENSG00000138439	cytoplasmic	3
FAM117B	ENSG00000138439	nucleoplasm	3
FAM120A	ENSG00000048828	cytoplasmic	3
FAM120A	ENSG00000048828	nucleoplasm	1
FAM174C	ENSG00000228300	golgi	3
FAM174C	ENSG00000228300	vesicles	3
FAM207A	ENSG00000160256	nucleolus_gc	3
FAM207A	ENSG00000160256	nucleoplasm	2
FAM207A	ENSG00000160256	cytoplasmic	1
FAM50A	ENSG00000071859	nucleoplasm	3
FAM50B	ENSG00000145945	nucleoplasm	3
FAM50B	ENSG00000145945	nucleolus_gc	1
FANCA	ENSG00000187741	cytoplasmic	3
FANCA	ENSG00000187741	nucleoplasm	3
FANCA	ENSG00000187741	nuclear_punctae	2
FARP1	ENSG00000152767	membrane	3
FARP1	ENSG00000152767	cytoplasmic	1
FASN	ENSG00000169710	cytoplasmic	3
FASN	ENSG00000169710	nucleoplasm	1
FAU	ENSG00000149806	cytoplasmic	3
FAU	ENSG00000149806	nucleolus_gc	1
FBL	ENSG00000105202	nucleolus_fc_dfc	3
FCHSD2	ENSG00000137478	cytoplasmic	3
FCHSD2	ENSG00000137478	membrane	2
FCHSD2	ENSG00000137478	cell_contact	1
FDPS	ENSG00000160752	cytoplasmic	3
FDPS	ENSG00000160752	nucleoplasm	3
FKBP5	ENSG00000096060	nucleoplasm	3
FKBP8	ENSG00000105701	mitochondria	3
FKBP8	ENSG00000105701	cytoplasmic	2
FNBP1	ENSG00000187239	cell_contact	3
FNBP1	ENSG00000187239	membrane	3
FNBP1	ENSG00000187239	cytoplasmic	1
FNBP1L	ENSG00000137942	cell_contact	3
FNBP1L	ENSG00000137942	cytoplasmic	3
FNBP1L	ENSG00000137942	membrane	3
FTH1	ENSG00000167996	vesicles	3
FXR1	ENSG00000114416	cytoplasmic	3
FXR2	ENSG00000129245	cytoplasmic	3
FYN	ENSG00000010810	membrane	3
FYN	ENSG00000010810	vesicles	1
G3BP1	ENSG00000145907	cytoplasmic	3
G3BP1	ENSG00000145907	nucleoplasm	3
G3BP2	ENSG00000138757	cytoplasmic	3
G3BP2	ENSG00000138757	nucleoplasm	1
G6PD	ENSG00000160211	cytoplasmic	3
G6PD	ENSG00000160211	vesicles	3
GAK	ENSG00000178950	vesicles	3
GAK	ENSG00000178950	cytoplasmic	2
GAK	ENSG00000178950	golgi	2
GAPDH	ENSG00000111640	cytoplasmic	3
GAPDH	ENSG00000111640	nucleoplasm	2
GAR1	ENSG00000109534	nucleolus_fc_dfc	3
GATAD1	ENSG00000157259	nucleoplasm	3
GATAD1	ENSG00000157259	chromatin	2
GBF1	ENSG00000107862	golgi	3
GBF1	ENSG00000107862	cytoplasmic	2
GBF1	ENSG00000107862	vesicles	1
GDI1	ENSG00000203879	cytoplasmic	3
GDI1	ENSG00000203879	nucleoplasm	1
GDI2	ENSG00000057608	cytoplasmic	3
GDI2	ENSG00000057608	vesicles	2
GDI2	ENSG00000057608	nucleoplasm	1
GET4	ENSG00000239857	cytoplasmic	3
GET4	ENSG00000239857	nucleoplasm	3
GGPS1	ENSG00000152904	cytoplasmic	3
GGPS1	ENSG00000152904	nucleoplasm	1
GJA1	ENSG00000152661	cell_contact	3
GJA1	ENSG00000152661	vesicles	1
GLUL	ENSG00000135821	cytoplasmic	3
GLUL	ENSG00000135821	nucleoplasm	2
GNB1	ENSG00000078369	membrane	3
GNB1	ENSG00000078369	vesicles	3
GNB1	ENSG00000078369	er	1
GNL2	ENSG00000134697	nucleolus_gc	3
GNL3	ENSG00000163938	nucleolus_gc	3
GOLGA2	ENSG00000167110	golgi	3
GOLGA7	ENSG00000147533	membrane	3
GOLGA7	ENSG00000147533	vesicles	3
GOLT1B	ENSG00000111711	golgi	3
GOLT1B	ENSG00000111711	er	2
GOLT1B	ENSG00000111711	vesicles	2
GORASP2	ENSG00000115806	golgi	3
GOSR1	ENSG00000108587	vesicles	3
GOSR2	ENSG00000108433	vesicles	3
GOSR2	ENSG00000108433	golgi	2
GPAT3	ENSG00000138678	er	3
GPAT4	ENSG00000158669	er	3
GPAT4	ENSG00000158669	vesicles	1
GPR107	ENSG00000148358	golgi	3
GPR107	ENSG00000148358	vesicles	3
GRB2	ENSG00000177885	cytoplasmic	3
GRB2	ENSG00000177885	nucleoplasm	3
GRK2	ENSG00000173020	cytoplasmic	3
GSK3A	ENSG00000105723	cytoplasmic	3
GSK3A	ENSG00000105723	vesicles	2
GSK3B	ENSG00000082701	cytoplasmic	3
GSK3B	ENSG00000082701	nucleoplasm	1
GSPT1	ENSG00000103342	cytoplasmic	3
GSTP1	ENSG00000084207	cytoplasmic	3
GSTP1	ENSG00000084207	nucleoplasm	3
GTF2F1	ENSG00000125651	nucleolus_gc	3
GTF2F1	ENSG00000125651	nucleoplasm	3
GTPBP4	ENSG00000107937	nucleolus_gc	3
GYG1	ENSG00000163754	cytoplasmic	3
GYG2	ENSG00000056998	cytoplasmic	3
GYS1	ENSG00000104812	cytoplasmic	3
H1-0	ENSG00000189060	nucleoplasm	3
H1-0	ENSG00000189060	chromatin	2
H2AZ1	ENSG00000164032	chromatin	3
H2AZ1	ENSG00000164032	nucleoplasm	2
H2BC21	ENSG00000184678	chromatin	3
HDAC1	ENSG00000116478	nucleoplasm	3
HDAC1	ENSG00000116478	chromatin	2
HDAC2	ENSG00000196591	nucleoplasm	3
HDAC2	ENSG00000196591	chromatin	2
HDAC3	ENSG00000171720	nucleoplasm	3
HDAC3	ENSG00000171720	chromatin	2
HEATR3	ENSG00000155393	nucleoplasm	3
HEATR3	ENSG00000155393	cytoplasmic	2
HGS	ENSG00000185359	cytoplasmic	3
HGS	ENSG00000185359	vesicles	3
HIP1	ENSG00000127946	cytoplasmic	3
HIP1	ENSG00000127946	membrane	2
HIP1	ENSG00000127946	vesicles	1
HLA-A	ENSG00000206503	membrane	3
HLA-A	ENSG00000206503	vesicles	3
HMGA1	ENSG00000137309	chromatin	3
HMGA1	ENSG00000137309	nucleoplasm	3
HMGA1	ENSG00000137309	nucleolus_gc	1
HMGB2	ENSG00000164104	nucleoplasm	3
HMGB2	ENSG00000164104	chromatin	2
HMGCS1	ENSG00000112972	cytoplasmic	3
HMGCS1	ENSG00000112972	nucleoplasm	3
HMGN2	ENSG00000198830	chromatin	3
HMGN2	ENSG00000198830	nucleoplasm	2
HMGN5	ENSG00000198157	chromatin	3
HMGN5	ENSG00000198157	nucleoplasm	3
HNRNPA0	ENSG00000177733	nucleoplasm	3
HNRNPC	ENSG00000092199	nucleoplasm	3
HNRNPC	ENSG00000092199	chromatin	2
HNRNPD	ENSG00000138668	nucleoplasm	3
HNRNPD	ENSG00000138668	chromatin	2
HNRNPH1	ENSG00000169045	chromatin	3
HNRNPH1	ENSG00000169045	nucleoplasm	2
HNRNPL	ENSG00000104824	nucleoplasm	3
HNRNPL	ENSG00000104824	nuclear_punctae	2
HNRNPU	ENSG00000153187	nucleoplasm	3
HNRNPU	ENSG00000153187	chromatin	2
HOMER1	ENSG00000152413	cell_contact	3
HOMER1	ENSG00000152413	centrosome	2
HOMER1	ENSG00000152413	cytoplasmic	1
HOMER1	ENSG00000152413	nucleoplasm	1
HSF1	ENSG00000185122	nucleoplasm	3
HSF1	ENSG00000185122	nuclear_punctae	2
HSP90AA1	ENSG00000080824	cytoplasmic	3
HSP90AA1	ENSG00000080824	nucleoplasm	3
HSP90AB1	ENSG00000096384	cytoplasmic	3
HSP90AB1	ENSG00000096384	nucleoplasm	3
HSPA12A	ENSG00000165868	membrane	3
HSPA12A	ENSG00000165868	cell_contact	2
HSPA12A	ENSG00000165868	cytoplasmic	1
HSPA12A	ENSG00000165868	nucleoplasm	1
HSPA14	ENSG00000187522	cytoplasmic	3
HSPA14	ENSG00000187522	nucleoplasm	1
HSPA1B	ENSG00000204388	big_aggregates	3
HSPA1B	ENSG00000204388	cytoplasmic	3
HSPA1B	ENSG00000204388	nucleoplasm	3
HSPA4	ENSG00000170606	nucleoplasm	3
HSPA4	ENSG00000170606	cytoplasmic	2
HSPA4	ENSG00000170606	nuclear_punctae	2
HSPA4L	ENSG00000164070	cytoplasmic	3
HSPA4L	ENSG00000164070	nucleoplasm	3
HSPA8	ENSG00000109971	cytoplasmic	3
HSPA8	ENSG00000109971	nucleoplasm	3
HSPA8	ENSG00000109971	nuclear_punctae	2
HSPB1	ENSG00000106211	cytoplasmic	3
HSPB11	ENSG00000081870	cytoplasmic	2
HSPB11	ENSG00000081870	nucleoplasm	1
HSPBP1	ENSG00000133265	cytoplasmic	3
HSPBP1	ENSG00000133265	nucleoplasm	3
HSPH1	ENSG00000120694	cytoplasmic	3
HSPH1	ENSG00000120694	nucleoplasm	2
HSPH1	ENSG00000120694	nuclear_punctae	1
HUS1	ENSG00000136273	nucleoplasm	3
HUS1	ENSG00000136273	cytoplasmic	2
HUS1	ENSG00000136273	nuclear_punctae	2
IDI1	ENSG00000067064	cytoplasmic	3
IDI1	ENSG00000067064	nucleoplasm	3
IGF1R	ENSG00000140443	membrane	3
IGF1R	ENSG00000140443	vesicles	2
IGF2BP1	ENSG00000159217	big_aggregates	3
IGF2BP1	ENSG00000159217	cytoplasmic	3
IGF2BP3	ENSG00000136231	cytoplasmic	3
IKBKB	ENSG00000104365	cytoplasmic	3
IKBKB	ENSG00000104365	nucleoplasm	2
ILF3	ENSG00000129351	nucleolus_gc	3
ILF3	ENSG00000129351	nucleoplasm	3
ILK	ENSG00000166333	cytoplasmic	3
ILK	ENSG00000166333	focal_adhesions	3
IMP3	ENSG00000177971	nucleolus_gc	3
IMPA2	ENSG00000141401	cytoplasmic	3
IMPA2	ENSG00000141401	nucleoplasm	3
INO80	ENSG00000128908	chromatin	3
INPP4A	ENSG00000040933	cytoplasmic	3
INPP4A	ENSG00000040933	vesicles	2
INPP4A	ENSG00000040933	nucleoplasm	1
INPP5E	ENSG00000148384	centrosome	3
INPP5E	ENSG00000148384	vesicles	3
INPP5K	ENSG00000132376	er	3
INPPL1	ENSG00000165458	cytoplasmic	3
INPPL1	ENSG00000165458	vesicles	1
INTS14	ENSG00000138614	nuclear_punctae	3
INTS14	ENSG00000138614	nucleoplasm	3
INTS14	ENSG00000138614	chromatin	1
INTS5	ENSG00000185085	nuclear_punctae	3
INTS5	ENSG00000185085	chromatin	2
INTS9	ENSG00000104299	nuclear_punctae	3
INTS9	ENSG00000104299	nucleoplasm	2
IPO11	ENSG00000086200	nucleoplasm	3
IPO11	ENSG00000086200	cytoplasmic	2
IPO13	ENSG00000117408	nucleoplasm	2
IPO4	ENSG00000196497	cytoplasmic	3
IPO4	ENSG00000196497	nucleoplasm	3
IPO5	ENSG00000065150	cytoplasmic	3
IPO5	ENSG00000065150	nucleoplasm	3
IPO7	ENSG00000205339	cytoplasmic	3
IPO7	ENSG00000205339	nucleoplasm	2
IPO8	ENSG00000133704	cytoplasmic	3
IPO8	ENSG00000133704	nucleoplasm	3
IRAK1	ENSG00000184216	cytoplasmic	3
IST1	ENSG00000182149	cytoplasmic	3
IST1	ENSG00000182149	vesicles	3
ITPR3	ENSG00000096433	vesicles	3
ITPR3	ENSG00000096433	membrane	1
ITSN1	ENSG00000205726	cell_contact	3
ITSN1	ENSG00000205726	membrane	3
ITSN1	ENSG00000205726	cytoplasmic	1
ITSN2	ENSG00000198399	cell_contact	3
ITSN2	ENSG00000198399	membrane	3
ITSN2	ENSG00000198399	vesicles	2
ITSN2	ENSG00000198399	cytoplasmic	1
JUN	ENSG00000177606	nucleoplasm	3
JUN	ENSG00000177606	chromatin	2
JUNB	ENSG00000171223	chromatin	3
JUNB	ENSG00000171223	nucleoplasm	2
KDSR	ENSG00000119537	er	3
KDSR	ENSG00000119537	vesicles	3
KEAP1	ENSG00000079999	cytoplasmic	3
KEAP1	ENSG00000079999	vesicles	3
KIAA0319L	ENSG00000142687	vesicles	3
KIAA0319L	ENSG00000142687	golgi	2
KIAA1143	ENSG00000163807	nucleoplasm	3
KIF11	ENSG00000138160	cytoplasmic	3
KIF11	ENSG00000138160	cytoskeleton	3
KIF1B	ENSG00000054523	cytoplasmic	3
KIF1B	ENSG00000054523	big_aggregates	2
KIF1B	ENSG00000054523	nucleoplasm	2
KIF1B	ENSG00000054523	centrosome	1
KIF20A	ENSG00000112984	cytoplasmic	3
KIF22	ENSG00000079616	chromatin	3
KIF2A	ENSG00000068796	cytoplasmic	3
KIF2A	ENSG00000068796	cytoskeleton	3
KIF2A	ENSG00000068796	nucleoplasm	3
KIF2C	ENSG00000142945	centrosome	3
KIF2C	ENSG00000142945	cytoskeleton	3
KIF2C	ENSG00000142945	nuclear_punctae	3
KIF2C	ENSG00000142945	nucleoplasm	3
KIF3A	ENSG00000131437	cytoplasmic	3
KIF3B	ENSG00000101350	cytoplasmic	3
KIF3B	ENSG00000101350	centrosome	2
KIF4A	ENSG00000090889	nucleoplasm	3
KIF4A	ENSG00000090889	big_aggregates	1
KIF5B	ENSG00000170759	centrosome	3
KIF5B	ENSG00000170759	cytoplasmic	3
KIF7	ENSG00000166813	centrosome	3
KIF7	ENSG00000166813	vesicles	3
KIFAP3	ENSG00000075945	cytoplasmic	3
KIFAP3	ENSG00000075945	big_aggregates	2
KIFAP3	ENSG00000075945	nucleoplasm	1
KIFBP	ENSG00000198954	cytoplasmic	3
KIFBP	ENSG00000198954	big_aggregates	2
KIFBP	ENSG00000198954	nucleoplasm	2
KIFC1	ENSG00000237649	cytoskeleton	3
KLC1	ENSG00000126214	centrosome	3
KLC1	ENSG00000126214	cytoplasmic	3
KLC2	ENSG00000174996	centrosome	3
KLC2	ENSG00000174996	cytoplasmic	3
KLC4	ENSG00000137171	cytoplasmic	3
KLC4	ENSG00000137171	centrosome	2
KPNA1	ENSG00000114030	big_aggregates	3
KPNA1	ENSG00000114030	nuclear_membrane	3
KPNA1	ENSG00000114030	cytoplasmic	2
KPNA1	ENSG00000114030	nucleoplasm	2
KPNA2	ENSG00000182481	cytoplasmic	3
KPNA2	ENSG00000182481	nuclear_membrane	3
KPNA2	ENSG00000182481	big_aggregates	2
KPNA2	ENSG00000182481	nucleoplasm	2
KPNA3	ENSG00000102753	cytoplasmic	3
KPNA3	ENSG00000102753	nuclear_membrane	3
KPNA3	ENSG00000102753	nucleoplasm	3
KPNA4	ENSG00000186432	big_aggregates	3
KPNA4	ENSG00000186432	nuclear_membrane	3
KPNA4	ENSG00000186432	cytoplasmic	2
KPNA4	ENSG00000186432	nucleoplasm	2
KPNA6	ENSG00000025800	nuclear_membrane	3
KPNA6	ENSG00000025800	big_aggregates	2
KPNA6	ENSG00000025800	cytoplasmic	2
KPNA6	ENSG00000025800	nucleoplasm	2
KPNB1	ENSG00000108424	big_aggregates	3
KPNB1	ENSG00000108424	nuclear_membrane	2
KPNB1	ENSG00000108424	cytoplasmic	1
KPNB1	ENSG00000108424	nucleoplasm	1
KRAS	ENSG00000133703	membrane	3
KRAS	ENSG00000133703	cytoplasmic	1
KRT18	ENSG00000111057	cytoskeleton	3
KRT18	ENSG00000111057	cytoplasmic	1
KRTCAP2	ENSG00000163463	er	3
LAMP1	ENSG00000185896	vesicles	3
LAMP2	ENSG00000005893	vesicles	3
LAMTOR2	ENSG00000116586	vesicles	3
LARP7	ENSG00000174720	nucleolus_gc	3
LARP7	ENSG00000174720	nucleoplasm	3
LARP7	ENSG00000174720	nuclear_punctae	1
LARP7	ENSG00000174720	vesicles	1
LBR	ENSG00000143815	nuclear_membrane	3
LBR	ENSG00000143815	er	2
LDHA	ENSG00000134333	cytoplasmic	3
LDHA	ENSG00000134333	centrosome	1
LDHA	ENSG00000134333	nucleoplasm	1
LDHB	ENSG00000111716	cytoplasmic	3
LDHB	ENSG00000111716	nucleoplasm	1
LDHB	ENSG00000111716	vesicles	1
LEMD2	ENSG00000161904	big_aggregates	3
LEMD2	ENSG00000161904	nuclear_membrane	3
LEMD2	ENSG00000161904	er	1
LEMD3	ENSG00000174106	nuclear_membrane	3
LGALS1	ENSG00000100097	cytoplasmic	3
LGALS1	ENSG00000100097	nucleoplasm	3
LIG1	ENSG00000105486	nuclear_punctae	3
LIG1	ENSG00000105486	nucleoplasm	3
LIMK2	ENSG00000182541	cytoplasmic	3
LIMK2	ENSG00000182541	nucleoplasm	1
LMAN1	ENSG00000074695	vesicles	3
LMNA	ENSG00000160789	nuclear_membrane	3
LMNB1	ENSG00000113368	nuclear_membrane	3
LNPK	ENSG00000144320	vesicles	3
LNPK	ENSG00000144320	er	2
LPCAT1	ENSG00000153395	er	3
LPCAT1	ENSG00000153395	vesicles	2
LPCAT2	ENSG00000087253	er	3
LPCAT2	ENSG00000087253	vesicles	3
LSM14A	ENSG00000257103	big_aggregates	3
LSM14B	ENSG00000149657	big_aggregates	3
LSM14B	ENSG00000149657	cytoplasmic	1
LSS	ENSG00000160285	vesicles	3
LSS	ENSG00000160285	er	1
LTV1	ENSG00000135521	cytoplasmic	3
LTV1	ENSG00000135521	nucleolus_gc	1
LTV1	ENSG00000135521	nucleoplasm	1
LZTS2	ENSG00000107816	cell_contact	3
LZTS2	ENSG00000107816	centrosome	3
LZTS2	ENSG00000107816	membrane	3
LZTS2	ENSG00000107816	cytoplasmic	1
MAN1A2	ENSG00000198162	vesicles	3
MAP1LC3B	ENSG00000140941	cytoplasmic	3
MAP1LC3B	ENSG00000140941	nucleoplasm	3
MAP1LC3B	ENSG00000140941	vesicles	3
MAP1LC3B	ENSG00000140941	cytoskeleton	2
MAP2K1	ENSG00000169032	cytoplasmic	3
MAP2K2	ENSG00000126934	cytoplasmic	3
MAP2K3	ENSG00000034152	cytoplasmic	3
MAP2K3	ENSG00000034152	nucleoplasm	3
MAP2K7	ENSG00000076984	cytoplasmic	3
MAP2K7	ENSG00000076984	nucleoplasm	3
MAP3K7	ENSG00000135341	cytoplasmic	3
MAP4	ENSG00000047849	cytoskeleton	3
MAP4K4	ENSG00000071054	cell_contact	3
MAP4K4	ENSG00000071054	membrane	3
MAP4K4	ENSG00000071054	cytoplasmic	2
MAPK1	ENSG00000100030	cytoplasmic	3
MAPK1	ENSG00000100030	nucleoplasm	2
MAPK14	ENSG00000112062	cytoplasmic	3
MAPK14	ENSG00000112062	nucleoplasm	3
MAPK3	ENSG00000102882	cytoplasmic	3
MAPK3	ENSG00000102882	nucleoplasm	2
MAPK8	ENSG00000107643	cytoplasmic	3
MAPK8	ENSG00000107643	nucleoplasm	3
MAPK9	ENSG00000050748	cytoplasmic	3
MAPK9	ENSG00000050748	nucleoplasm	3
MAPKAPK2	ENSG00000162889	cytoplasmic	3
MAPKAPK2	ENSG00000162889	nucleoplasm	3
MAPKAPK2	ENSG00000162889	centrosome	2
MAPKAPK3	ENSG00000114738	cytoplasmic	3
MAPKAPK3	ENSG00000114738	nucleoplasm	3
MAPRE1	ENSG00000101367	centrosome	3
MAPRE1	ENSG00000101367	cytoplasmic	3
MAPRE1	ENSG00000101367	nucleoplasm	1
MARK2	ENSG00000072518	cytoplasmic	3
MARK2	ENSG00000072518	membrane	3
MARK2	ENSG00000072518	nucleolus_gc	2
MARK2	ENSG00000072518	nucleoplasm	2
MARK3	ENSG00000075413	cytoplasmic	3
MARK3	ENSG00000075413	membrane	3
MARK3	ENSG00000075413	cell_contact	2
MARK3	ENSG00000075413	nucleoplasm	1
MARK4	ENSG00000007047	centrosome	3
MARK4	ENSG00000007047	cytoplasmic	3
MBOAT2	ENSG00000143797	vesicles	3
MBOAT2	ENSG00000143797	er	2
MBOAT7	ENSG00000125505	er	3
MCM10	ENSG00000065328	nucleolus_gc	3
MCM10	ENSG00000065328	nucleoplasm	3
MCM10	ENSG00000065328	cytoplasmic	2
MCOLN1	ENSG00000090674	vesicles	3
MDH1	ENSG00000014641	cytoplasmic	3
MDH1	ENSG00000014641	nucleoplasm	3
MECP2	ENSG00000169057	chromatin	3
MED10	ENSG00000133398	nuclear_punctae	3
MED10	ENSG00000133398	nucleoplasm	3
MED11	ENSG00000161920	nuclear_punctae	3
MED11	ENSG00000161920	nucleoplasm	3
MED14	ENSG00000180182	nuclear_punctae	3
MED14	ENSG00000180182	nucleoplasm	3
MED15	ENSG00000099917	nuclear_punctae	3
MED15	ENSG00000099917	nucleoplasm	3
MED17	ENSG00000042429	nuclear_punctae	3
MED17	ENSG00000042429	nucleoplasm	3
MED18	ENSG00000130772	nuclear_punctae	3
MED18	ENSG00000130772	nucleoplasm	3
MED19	ENSG00000156603	nuclear_punctae	3
MED19	ENSG00000156603	nucleoplasm	3
MED20	ENSG00000124641	nuclear_punctae	3
MED20	ENSG00000124641	nucleoplasm	3
MED21	ENSG00000152944	nuclear_punctae	3
MED21	ENSG00000152944	nucleoplasm	3
MED22	ENSG00000148297	nuclear_punctae	3
MED22	ENSG00000148297	nucleoplasm	3
MED24	ENSG00000008838	nuclear_punctae	3
MED24	ENSG00000008838	nucleoplasm	3
MED25	ENSG00000104973	chromatin	3
MED25	ENSG00000104973	nucleoplasm	3
MED27	ENSG00000160563	nuclear_punctae	3
MED27	ENSG00000160563	nucleoplasm	3
MED28	ENSG00000118579	nuclear_punctae	3
MED28	ENSG00000118579	nucleoplasm	3
MED29	ENSG00000063322	nuclear_punctae	3
MED29	ENSG00000063322	nucleoplasm	3
MED31	ENSG00000108590	nuclear_punctae	3
MED31	ENSG00000108590	nucleoplasm	3
MED4	ENSG00000136146	nuclear_punctae	3
MED4	ENSG00000136146	nucleoplasm	3
MED6	ENSG00000133997	nuclear_punctae	3
MED6	ENSG00000133997	nucleoplasm	3
MED8	ENSG00000159479	nuclear_punctae	3
MED8	ENSG00000159479	nucleoplasm	3
MED9	ENSG00000141026	nuclear_punctae	3
MED9	ENSG00000141026	nucleoplasm	3
MELK	ENSG00000165304	cytoplasmic	3
MELK	ENSG00000165304	nucleoplasm	1
MELK	ENSG00000165304	vesicles	1
METAP2	ENSG00000111142	cytoplasmic	3
METAP2	ENSG00000111142	nucleolus_gc	1
METAP2	ENSG00000111142	nucleoplasm	1
MFN1	ENSG00000171109	mitochondria	3
MFN2	ENSG00000116688	mitochondria	3
MFSD11	ENSG00000092931	vesicles	3
MFSD12	ENSG00000161091	vesicles	3
MIF	ENSG00000240972	cytoplasmic	3
MIF	ENSG00000240972	nucleoplasm	3
MINK1	ENSG00000141503	cytoplasmic	3
MINK1	ENSG00000141503	membrane	3
MINK1	ENSG00000141503	cell_contact	2
MINK1	ENSG00000141503	big_aggregates	1
MIS12	ENSG00000167842	nuclear_punctae	3
MIS12	ENSG00000167842	nucleoplasm	1
MKI67	ENSG00000148773	nucleolus_gc	3
MKI67	ENSG00000148773	chromatin	2
MKI67	ENSG00000148773	nuclear_punctae	2
MKI67	ENSG00000148773	nucleoplasm	1
MKNK1	ENSG00000079277	cytoplasmic	3
MKNK1	ENSG00000079277	nucleoplasm	2
MKNK1	ENSG00000079277	big_aggregates	1
MKNK2	ENSG00000099875	cytoplasmic	3
MKNK2	ENSG00000099875	nucleoplasm	3
MKNK2	ENSG00000099875	big_aggregates	2
MMGT1	ENSG00000169446	er	3
MPHOSPH10	ENSG00000124383	nucleolus_gc	3
MRTO4	ENSG00000053372	nucleolus_gc	3
MSH6	ENSG00000116062	chromatin	3
MSH6	ENSG00000116062	nuclear_punctae	3
MSH6	ENSG00000116062	nucleoplasm	3
MSN	ENSG00000147065	cytoplasmic	3
MSN	ENSG00000147065	nucleoplasm	1
MTMR1	ENSG00000063601	cell_contact	3
MTMR1	ENSG00000063601	cytoplasmic	3
MTMR1	ENSG00000063601	nucleoplasm	3
MTMR1	ENSG00000063601	membrane	2
MTMR2	ENSG00000087053	cytoplasmic	3
MTMR2	ENSG00000087053	nucleoplasm	3
MTMR2	ENSG00000087053	vesicles	2
MTOR	ENSG00000198793	cytoplasmic	3
MTOR	ENSG00000198793	vesicles	2
MVB12A	ENSG00000141971	cytoplasmic	3
MVB12A	ENSG00000141971	vesicles	3
MVD	ENSG00000167508	cytoplasmic	3
MVD	ENSG00000167508	nucleoplasm	2
MVD	ENSG00000167508	big_aggregates	1
MVK	ENSG00000110921	cytoplasmic	3
MVK	ENSG00000110921	nucleoplasm	3
MYBBP1A	ENSG00000132382	nucleolus_gc	3
MYH10	ENSG00000133026	cytoskeleton	3
MYH9	ENSG00000100345	cytoskeleton	3
MYH9	ENSG00000100345	membrane	3
MYH9	ENSG00000100345	cytoplasmic	2
MYL12A	ENSG00000101608	cytoplasmic	3
MYL12A	ENSG00000101608	cytoskeleton	3
MYL12B	ENSG00000118680	cytoskeleton	3
MYL12B	ENSG00000118680	cytoplasmic	2
MYL6	ENSG00000092841	cytoskeleton	3
MYL6	ENSG00000092841	cytoplasmic	2
MYL6B	ENSG00000196465	cytoplasmic	3
MYL6B	ENSG00000196465	cytoskeleton	3
MYL6B	ENSG00000196465	membrane	2
MYO19	ENSG00000278259	mitochondria	3
MYO1B	ENSG00000128641	membrane	3
MYO1B	ENSG00000128641	cell_contact	2
MYO1C	ENSG00000197879	membrane	3
MYO1C	ENSG00000197879	cytoplasmic	1
MYO1E	ENSG00000157483	cytoplasmic	3
MYO6	ENSG00000196586	cytoplasmic	3
MYO6	ENSG00000196586	vesicles	3
MYO6	ENSG00000196586	membrane	1
MYO9A	ENSG00000066933	cytoplasmic	3
MYO9A	ENSG00000066933	membrane	1
MYO9B	ENSG00000099331	cytoplasmic	3
MYO9B	ENSG00000099331	membrane	1
NAF1	ENSG00000145414	nucleoplasm	3
NAF1	ENSG00000145414	chromatin	2
NAF1	ENSG00000145414	nucleolus_fc_dfc	2
NAF1	ENSG00000145414	nuclear_punctae	1
NANS	ENSG00000095380	nucleoplasm	3
NANS	ENSG00000095380	cytoplasmic	1
NAPA	ENSG00000105402	cytoplasmic	3
NAPA	ENSG00000105402	golgi	3
NAPA	ENSG00000105402	nucleoplasm	3
NAPA	ENSG00000105402	vesicles	2
NAPG	ENSG00000134265	cytoplasmic	3
NAPG	ENSG00000134265	vesicles	2
NCAPH	ENSG00000121152	cytoplasmic	3
NCAPH	ENSG00000121152	nucleoplasm	3
NCAPH	ENSG00000121152	chromatin	2
NCK1	ENSG00000158092	focal_adhesions	3
NCK1	ENSG00000158092	cytoplasmic	1
NCK1	ENSG00000158092	membrane	1
NCK2	ENSG00000071051	vesicles	3
NCK2	ENSG00000071051	cytoplasmic	2
NCKAP1	ENSG00000061676	cytoplasmic	3
NCKAP1	ENSG00000061676	membrane	3
NCKAP1	ENSG00000061676	cell_contact	2
NCKAP5L	ENSG00000167566	centrosome	3
NCKAP5L	ENSG00000167566	cytoplasmic	3
NCKAP5L	ENSG00000167566	nucleoplasm	2
NCL	ENSG00000115053	nucleolus_gc	3
NCL	ENSG00000115053	nucleoplasm	1
NCLN	ENSG00000125912	er	3
NCLN	ENSG00000125912	vesicles	1
NCOA1	ENSG00000084676	nucleoplasm	3
NECAP1	ENSG00000089818	cytoplasmic	3
NECAP1	ENSG00000089818	membrane	3
NECAP1	ENSG00000089818	nucleoplasm	3
NECAP2	ENSG00000157191	cytoplasmic	3
NECAP2	ENSG00000157191	nucleoplasm	3
NECAP2	ENSG00000157191	membrane	2
NECAP2	ENSG00000157191	cell_contact	1
NEDD1	ENSG00000139350	centrosome	3
NEDD1	ENSG00000139350	cytoplasmic	2
NEK9	ENSG00000119638	cytoplasmic	3
NEMF	ENSG00000165525	cytoplasmic	3
NEPRO	ENSG00000163608	nucleolus_gc	3
NET1	ENSG00000173848	nucleoplasm	3
NFKB1	ENSG00000109320	cytoplasmic	3
NFKB2	ENSG00000077150	cytoplasmic	3
NFKB2	ENSG00000077150	nucleoplasm	1
NHP2	ENSG00000145912	nucleolus_fc_dfc	3
NIFK	ENSG00000155438	nucleolus_gc	3
NMD3	ENSG00000169251	nucleolus_gc	3
NMD3	ENSG00000169251	cytoplasmic	2
NMD3	ENSG00000169251	nucleoplasm	1
NOL10	ENSG00000115761	nucleolus_gc	3
NOL11	ENSG00000130935	nucleolus_gc	3
NOM1	ENSG00000146909	nucleolus_gc	3
NOM1	ENSG00000146909	chromatin	1
NONO	ENSG00000147140	nucleoplasm	3
NONO	ENSG00000147140	chromatin	2
NONO	ENSG00000147140	nuclear_punctae	2
NONO	ENSG00000147140	nucleolus_fc_dfc	2
NOP10	ENSG00000182117	nucleolus_fc_dfc	3
NOP10	ENSG00000182117	nucleoplasm	1
NOP2	ENSG00000111641	nucleolus_gc	3
NOP53	ENSG00000105373	nucleolus_gc	3
NOP58	ENSG00000055044	nucleolus_fc_dfc	3
NPM1	ENSG00000181163	nucleolus_gc	3
NPM3	ENSG00000107833	nucleolus_gc	3
NRBP1	ENSG00000115216	cytoplasmic	3
NRBP1	ENSG00000115216	nucleoplasm	1
NSA2	ENSG00000164346	nucleolus_gc	3
NSDHL	ENSG00000147383	er	3
NSDHL	ENSG00000147383	vesicles	2
NUCKS1	ENSG00000069275	chromatin	3
NUCKS1	ENSG00000069275	nucleoplasm	2
NUF2	ENSG00000143228	cytoskeleton	3
NUF2	ENSG00000143228	centrosome	1
NUFIP2	ENSG00000108256	cytoplasmic	3
NUMA1	ENSG00000137497	nucleoplasm	3
NUMA1	ENSG00000137497	chromatin	2
NUP107	ENSG00000111581	nuclear_membrane	3
NUP153	ENSG00000124789	nuclear_membrane	3
NUP155	ENSG00000113569	nuclear_membrane	3
NUP214	ENSG00000126883	nuclear_membrane	3
NUP214	ENSG00000126883	big_aggregates	2
NUP35	ENSG00000163002	nuclear_membrane	3
NUP35	ENSG00000163002	big_aggregates	2
NUP98	ENSG00000110713	nuclear_membrane	3
NUTF2	ENSG00000102898	nuclear_membrane	3
NUTF2	ENSG00000102898	cytoplasmic	1
NUTF2	ENSG00000102898	nucleoplasm	1
NVL	ENSG00000143748	nucleolus_gc	3
NVL	ENSG00000143748	nucleoplasm	1
NXF1	ENSG00000162231	nuclear_membrane	3
NXF1	ENSG00000162231	nuclear_punctae	3
NXF1	ENSG00000162231	nucleoplasm	2
NXT2	ENSG00000101888	nuclear_punctae	3
NXT2	ENSG00000101888	nucleoplasm	2
NXT2	ENSG00000101888	nuclear_membrane	1
OCRL	ENSG00000122126	cytoplasmic	3
OCRL	ENSG00000122126	vesicles	2
OCRL	ENSG00000122126	golgi	1
ORAI1	ENSG00000276045	membrane	3
ORAI1	ENSG00000276045	er	2
OSBP	ENSG00000110048	golgi	3
OSBP	ENSG00000110048	vesicles	3
OSBP	ENSG00000110048	cell_contact	2
OSBP	ENSG00000110048	membrane	2
OSBPL11	ENSG00000144909	cytoplasmic	3
OSBPL11	ENSG00000144909	golgi	3
OSBPL11	ENSG00000144909	vesicles	1
OSBPL8	ENSG00000091039	er	3
OSBPL8	ENSG00000091039	cell_contact	2
OSBPL8	ENSG00000091039	membrane	2
OSBPL8	ENSG00000091039	vesicles	2
OST4	ENSG00000228474	er	3
OSTC	ENSG00000198856	er	3
OXSR1	ENSG00000172939	cytoplasmic	3
OXSR1	ENSG00000172939	nucleoplasm	2
PABPC4	ENSG00000090621	cytoplasmic	3
PACSIN2	ENSG00000100266	cytoplasmic	3
PACSIN2	ENSG00000100266	membrane	2
PACSIN3	ENSG00000165912	membrane	3
PACSIN3	ENSG00000165912	cell_contact	2
PACSIN3	ENSG00000165912	cytoplasmic	1
PAIP1	ENSG00000172239	cytoplasmic	3
PAIP1	ENSG00000172239	nuclear_membrane	3
PAK1	ENSG00000149269	focal_adhesions	3
PAK1	ENSG00000149269	cytoplasmic	2
PAK2	ENSG00000180370	focal_adhesions	3
PAK2	ENSG00000180370	cytoplasmic	2
PAK2	ENSG00000180370	nucleoplasm	2
PAK4	ENSG00000130669	cytoplasmic	3
PAK4	ENSG00000130669	centrosome	2
PAK4	ENSG00000130669	cell_contact	1
PARP1	ENSG00000143799	nucleolus_gc	3
PARP1	ENSG00000143799	nucleoplasm	3
PASK	ENSG00000115687	cytoplasmic	3
PASK	ENSG00000115687	big_aggregates	2
PATZ1	ENSG00000100105	cytoplasmic	3
PATZ1	ENSG00000100105	nucleoplasm	3
PBK	ENSG00000168078	cytoplasmic	3
PBK	ENSG00000168078	nucleoplasm	3
PCNA	ENSG00000132646	nuclear_punctae	3
PCNA	ENSG00000132646	nucleoplasm	3
PCNA	ENSG00000132646	chromatin	2
PCNA	ENSG00000132646	cytoplasmic	2
PDAP1	ENSG00000106244	cytoplasmic	3
PDAP1	ENSG00000106244	centrosome	2
PDCD11	ENSG00000148843	nucleolus_gc	3
PDCD6	ENSG00000249915	cytoplasmic	3
PDCD6	ENSG00000249915	nucleoplasm	3
PDCD6IP	ENSG00000170248	cytoplasmic	3
PDCD6IP	ENSG00000170248	nucleoplasm	1
PDCL3	ENSG00000115539	cytoplasmic	3
PDCL3	ENSG00000115539	nucleoplasm	1
PDPK1	ENSG00000140992	cytoplasmic	3
PDPK1	ENSG00000140992	membrane	1
PES1	ENSG00000100029	nucleolus_gc	3
PES1	ENSG00000100029	nucleoplasm	1
PEX3	ENSG00000034693	vesicles	3
PFDN6	ENSG00000204220	cytoplasmic	3
PFDN6	ENSG00000204220	nucleoplasm	3
PFN1	ENSG00000108518	cytoplasmic	3
PGK1	ENSG00000102144	cytoplasmic	3
PGK1	ENSG00000102144	nucleoplasm	3
PGRMC1	ENSG00000101856	er	3
PGRMC1	ENSG00000101856	vesicles	2
PGRMC2	ENSG00000164040	er	3
PGRMC2	ENSG00000164040	vesicles	3
PHAX	ENSG00000164902	nucleoplasm	3
PHF10	ENSG00000130024	nucleoplasm	3
PHF10	ENSG00000130024	chromatin	2
PHGDH	ENSG00000092621	cytoplasmic	3
PHGDH	ENSG00000092621	nucleoplasm	3
PHKG2	ENSG00000156873	cytoplasmic	3
PHKG2	ENSG00000156873	nucleoplasm	1
PHLDB1	ENSG00000019144	membrane	3
PI4K2A	ENSG00000155252	vesicles	3
PI4KA	ENSG00000241973	membrane	3
PI4KA	ENSG00000241973	cytoplasmic	2
PI4KA	ENSG00000241973	nucleoplasm	1
PI4KA	ENSG00000241973	vesicles	1
PI4KB	ENSG00000143393	golgi	3
PI4KB	ENSG00000143393	cytoplasmic	1
PI4KB	ENSG00000143393	vesicles	1
PICALM	ENSG00000073921	membrane	3
PIK3C2A	ENSG00000011405	cytoplasmic	3
PIK3C2A	ENSG00000011405	vesicles	2
PIK3C3	ENSG00000078142	cytoplasmic	3
PIK3C3	ENSG00000078142	vesicles	2
PIK3R1	ENSG00000145675	membrane	3
PIK3R1	ENSG00000145675	cytoplasmic	2
PIK3R1	ENSG00000145675	vesicles	2
PIK3R2	ENSG00000105647	cell_contact	3
PIK3R2	ENSG00000105647	cytoplasmic	3
PIK3R2	ENSG00000105647	membrane	3
PIK3R2	ENSG00000105647	vesicles	2
PIKFYVE	ENSG00000115020	vesicles	3
PIKFYVE	ENSG00000115020	cytoplasmic	2
PIN4	ENSG00000102309	cytoplasmic	3
PIN4	ENSG00000102309	nucleolus_gc	3
PIN4	ENSG00000102309	nucleoplasm	3
PIP4K2A	ENSG00000150867	cytoplasmic	3
PIP4K2A	ENSG00000150867	membrane	2
PIP4K2A	ENSG00000150867	nucleoplasm	1
PIP4K2B	ENSG00000276293	cytoplasmic	3
PIP4K2B	ENSG00000276293	membrane	3
PIP4K2B	ENSG00000276293	nucleoplasm	1
PIP4K2B	ENSG00000276293	vesicles	1
PIP4K2C	ENSG00000166908	membrane	3
PIP4K2C	ENSG00000166908	er	2
PIP4K2C	ENSG00000166908	nucleoplasm	1
PIP4P1	ENSG00000165782	vesicles	3
PIP4P1	ENSG00000165782	membrane	2
PIP5K1A	ENSG00000143398	membrane	3
PIP5K1A	ENSG00000143398	cytoplasmic	1
PIP5K1A	ENSG00000143398	vesicles	1
PIP5K1C	ENSG00000186111	membrane	3
PIP5K1C	ENSG00000186111	cytoplasmic	2
PIP5K1C	ENSG00000186111	vesicles	1
PKM	ENSG00000067225	cytoplasmic	3
PKM	ENSG00000067225	nucleoplasm	1
PKMYT1	ENSG00000127564	er	3
PKMYT1	ENSG00000127564	nucleoplasm	1
PKN1	ENSG00000123143	cytoplasmic	3
PKN2	ENSG00000065243	cytoplasmic	3
PKN2	ENSG00000065243	er	3
PKN2	ENSG00000065243	membrane	1
PKN2	ENSG00000065243	nucleoplasm	1
PLA2G4A	ENSG00000116711	cytoplasmic	3
PLA2G4A	ENSG00000116711	nucleoplasm	3
PLD2	ENSG00000129219	cytoplasmic	3
PLD2	ENSG00000129219	membrane	1
PLD2	ENSG00000129219	vesicles	1
PLK1	ENSG00000166851	centrosome	3
PLK1	ENSG00000166851	cytoplasmic	2
PLK1	ENSG00000166851	nuclear_punctae	2
PLK1	ENSG00000166851	nucleoplasm	2
PLPP1	ENSG00000067113	membrane	3
PLPP1	ENSG00000067113	vesicles	2
PLPP1	ENSG00000067113	er	1
PMVK	ENSG00000163344	cytoplasmic	3
PMVK	ENSG00000163344	nucleoplasm	3
PNPLA2	ENSG00000177666	vesicles	3
POLR1A	ENSG00000068654	nucleolus_fc_dfc	3
POLR1B	ENSG00000125630	nucleolus_fc_dfc	3
POLR1C	ENSG00000171453	nucleolus_fc_dfc	3
POLR1C	ENSG00000171453	nuclear_punctae	1
POLR1D	ENSG00000186184	nucleolus_fc_dfc	3
POLR1D	ENSG00000186184	nucleoplasm	2
POLR1E	ENSG00000137054	nucleolus_fc_dfc	3
POLR1E	ENSG00000137054	nuclear_punctae	2
POLR1F	ENSG00000105849	nucleolus_fc_dfc	3
POLR1F	ENSG00000105849	nuclear_punctae	1
POLR2A	ENSG00000181222	nucleoplasm	3
POLR2A	ENSG00000181222	nuclear_punctae	2
POLR2B	ENSG00000047315	nuclear_punctae	3
POLR2B	ENSG00000047315	nucleoplasm	3
POLR2B	ENSG00000047315	cytoplasmic	1
POLR2C	ENSG00000102978	nucleoplasm	3
POLR2C	ENSG00000102978	nuclear_punctae	2
POLR2C	ENSG00000102978	chromatin	1
POLR2C	ENSG00000102978	cytoplasmic	1
POLR2D	ENSG00000144231	nucleoplasm	3
POLR2D	ENSG00000144231	cytoplasmic	2
POLR2E	ENSG00000099817	nucleolus_fc_dfc	3
POLR2E	ENSG00000099817	nuclear_punctae	2
POLR2E	ENSG00000099817	nucleoplasm	2
POLR2F	ENSG00000100142	nuclear_punctae	3
POLR2F	ENSG00000100142	nucleolus_fc_dfc	3
POLR2F	ENSG00000100142	nucleoplasm	3
POLR2F	ENSG00000100142	cytoplasmic	1
POLR2G	ENSG00000168002	nucleoplasm	3
POLR2H	ENSG00000163882	nucleolus_fc_dfc	3
POLR2H	ENSG00000163882	nucleoplasm	1
POLR2I	ENSG00000105258	nucleoplasm	3
POLR2I	ENSG00000105258	cytoplasmic	1
POLR2I	ENSG00000105258	nuclear_punctae	1
POLR2J	ENSG00000005075	nuclear_punctae	3
POLR2J	ENSG00000005075	nucleoplasm	3
POLR2J	ENSG00000005075	cytoplasmic	1
POLR2K	ENSG00000147669	nucleolus_fc_dfc	3
POLR2K	ENSG00000147669	nucleoplasm	2
POLR3A	ENSG00000148606	nuclear_punctae	3
POLR3A	ENSG00000148606	nucleoplasm	2
POLR3B	ENSG00000013503	nuclear_punctae	3
POLR3B	ENSG00000013503	nucleoplasm	2
POLR3C	ENSG00000186141	nucleoplasm	3
POLR3D	ENSG00000168495	nuclear_punctae	3
POLR3D	ENSG00000168495	nucleoplasm	3
POLR3E	ENSG00000058600	nuclear_punctae	3
POLR3E	ENSG00000058600	nucleoplasm	3
POLR3F	ENSG00000132664	nuclear_punctae	3
POLR3F	ENSG00000132664	nucleoplasm	2
POLR3G	ENSG00000113356	nuclear_punctae	3
POLR3G	ENSG00000113356	nucleoplasm	2
POLR3GL	ENSG00000121851	nuclear_punctae	3
POLR3GL	ENSG00000121851	nucleoplasm	2
POLR3H	ENSG00000100413	nuclear_punctae	3
POLR3H	ENSG00000100413	nucleoplasm	2
POT1	ENSG00000128513	nuclear_punctae	3
PPM1G	ENSG00000115241	nucleoplasm	3
PPP2CA	ENSG00000113575	centrosome	3
PPP2CA	ENSG00000113575	cytoplasmic	2
PPP2CA	ENSG00000113575	nucleoplasm	2
PPP2CA	ENSG00000113575	membrane	1
PPP2CB	ENSG00000104695	big_aggregates	3
PPP2CB	ENSG00000104695	cytoplasmic	3
PPP2CB	ENSG00000104695	nucleoplasm	3
PPP6R1	ENSG00000105063	cytoplasmic	3
PPP6R1	ENSG00000105063	vesicles	2
PRKAA1	ENSG00000132356	cytoplasmic	3
PRKAA1	ENSG00000132356	vesicles	2
PRKAA1	ENSG00000132356	nucleoplasm	1
PRKACA	ENSG00000072062	centrosome	3
PRKACA	ENSG00000072062	cytoplasmic	3
PRKACA	ENSG00000072062	vesicles	2
PRKCD	ENSG00000163932	cytoplasmic	3
PRKCD	ENSG00000163932	nucleoplasm	3
PRKCI	ENSG00000163558	cytoplasmic	3
PRKCI	ENSG00000163558	nucleoplasm	3
PRKD2	ENSG00000105287	cytoplasmic	3
PRKD3	ENSG00000115825	big_aggregates	3
PRKD3	ENSG00000115825	cytoplasmic	3
PRKD3	ENSG00000115825	nucleoplasm	2
PRKDC	ENSG00000253729	nucleoplasm	3
PRMT9	ENSG00000164169	nucleoplasm	3
PRMT9	ENSG00000164169	cytoplasmic	2
PRPF19	ENSG00000110107	chromatin	3
PRPF19	ENSG00000110107	nucleoplasm	2
PRPF4B	ENSG00000112739	chromatin	3
PRPF4B	ENSG00000112739	nuclear_punctae	2
PRPF8	ENSG00000174231	chromatin	3
PSMA1	ENSG00000129084	nucleoplasm	3
PSMA1	ENSG00000129084	cytoplasmic	2
PSMA2	ENSG00000106588	cytoplasmic	3
PSMA2	ENSG00000106588	nucleoplasm	3
PSMA3	ENSG00000100567	cytoplasmic	3
PSMA3	ENSG00000100567	nucleoplasm	3
PSMA4	ENSG00000041357	cytoplasmic	3
PSMA4	ENSG00000041357	nucleoplasm	3
PSMA5	ENSG00000143106	nucleoplasm	3
PSMA5	ENSG00000143106	cytoplasmic	2
PSMA6	ENSG00000100902	cytoplasmic	3
PSMA6	ENSG00000100902	nucleoplasm	2
PSMB1	ENSG00000008018	cytoplasmic	3
PSMB1	ENSG00000008018	nucleoplasm	3
PSMB2	ENSG00000126067	cytoplasmic	3
PSMB2	ENSG00000126067	nucleoplasm	3
PSMB3	ENSG00000277791	cytoplasmic	3
PSMB3	ENSG00000277791	nucleoplasm	3
PSMB4	ENSG00000159377	nucleoplasm	3
PSMB4	ENSG00000159377	cytoplasmic	2
PSMB5	ENSG00000100804	cytoplasmic	3
PSMB5	ENSG00000100804	nucleoplasm	3
PSMB6	ENSG00000142507	cytoplasmic	3
PSMB6	ENSG00000142507	nucleoplasm	3
PSMB7	ENSG00000136930	cytoplasmic	3
PSMB7	ENSG00000136930	nucleoplasm	3
PSMC2	ENSG00000161057	nucleoplasm	3
PSMC2	ENSG00000161057	cytoplasmic	1
PSMC3	ENSG00000165916	cytoplasmic	3
PSMC3	ENSG00000165916	nucleoplasm	3
PSMC3IP	ENSG00000131470	big_aggregates	3
PSMC3IP	ENSG00000131470	nuclear_punctae	2
PSMC3IP	ENSG00000131470	nucleoplasm	2
PSMC4	ENSG00000013275	nucleoplasm	3
PSMC4	ENSG00000013275	cytoplasmic	2
PSMC5	ENSG00000087191	nucleoplasm	3
PSMC5	ENSG00000087191	cytoplasmic	2
PSMC6	ENSG00000100519	nucleoplasm	3
PSMD1	ENSG00000173692	nucleoplasm	3
PSMD1	ENSG00000173692	cytoplasmic	2
PSMD10	ENSG00000101843	cytoplasmic	3
PSMD10	ENSG00000101843	nucleoplasm	3
PSMD11	ENSG00000108671	cytoplasmic	3
PSMD11	ENSG00000108671	nucleoplasm	3
PSMD12	ENSG00000197170	cytoplasmic	3
PSMD12	ENSG00000197170	nucleoplasm	3
PSMD13	ENSG00000185627	nucleoplasm	3
PSMD13	ENSG00000185627	cytoplasmic	2
PSMD2	ENSG00000175166	nucleoplasm	3
PSMD2	ENSG00000175166	cytoplasmic	2
PSMD3	ENSG00000108344	cytoplasmic	3
PSMD3	ENSG00000108344	nucleoplasm	3
PSMD4	ENSG00000159352	cytoplasmic	3
PSMD4	ENSG00000159352	nucleoplasm	3
PSMD6	ENSG00000163636	cytoplasmic	3
PSMD6	ENSG00000163636	nucleoplasm	3
PSMD7	ENSG00000103035	nucleoplasm	3
PSMD7	ENSG00000103035	big_aggregates	2
PSMD7	ENSG00000103035	cytoplasmic	2
PSMD9	ENSG00000110801	cytoplasmic	3
PSMD9	ENSG00000110801	nucleoplasm	3
PSME1	ENSG00000092010	cytoplasmic	3
PSME1	ENSG00000092010	nucleoplasm	2
PSME2	ENSG00000100911	cytoplasmic	3
PSME2	ENSG00000100911	nucleoplasm	2
PSME3	ENSG00000131467	nucleoplasm	3
PSME4	ENSG00000068878	nucleoplasm	3
PSME4	ENSG00000068878	big_aggregates	2
PSME4	ENSG00000068878	cytoplasmic	2
PSMF1	ENSG00000125818	cytoplasmic	3
PSMF1	ENSG00000125818	nucleoplasm	3
PSMG1	ENSG00000183527	cytoplasmic	3
PSMG1	ENSG00000183527	nucleoplasm	3
PSMG2	ENSG00000128789	cytoplasmic	3
PSMG2	ENSG00000128789	nucleoplasm	3
PSMG3	ENSG00000157778	cytoplasmic	3
PSMG3	ENSG00000157778	nucleoplasm	3
PSMG4	ENSG00000180822	cytoplasmic	3
PSMG4	ENSG00000180822	nucleoplasm	3
PSMG4	ENSG00000180822	big_aggregates	2
PSPC1	ENSG00000121390	nuclear_punctae	3
PSPC1	ENSG00000121390	nucleoplasm	1
PTDSS1	ENSG00000156471	er	3
PTDSS2	ENSG00000174915	er	3
PTGES3	ENSG00000110958	cytoplasmic	3
PTGES3	ENSG00000110958	nucleoplasm	3
PTK2	ENSG00000169398	cytoplasmic	3
PTK2	ENSG00000169398	focal_adhesions	3
PTK7	ENSG00000112655	membrane	3
PTK7	ENSG00000112655	vesicles	3
PTMA	ENSG00000187514	nucleoplasm	3
PXN	ENSG00000089159	focal_adhesions	3
RAB10	ENSG00000084733	er	3
RAB10	ENSG00000084733	golgi	2
RAB10	ENSG00000084733	vesicles	1
RAB11A	ENSG00000103769	golgi	3
RAB11A	ENSG00000103769	vesicles	3
RAB11B	ENSG00000185236	golgi	3
RAB11B	ENSG00000185236	vesicles	3
RAB11B	ENSG00000185236	cytoplasmic	2
RAB13	ENSG00000143545	cytoplasmic	3
RAB13	ENSG00000143545	membrane	3
RAB13	ENSG00000143545	er	2
RAB14	ENSG00000119396	vesicles	3
RAB14	ENSG00000119396	cytoplasmic	2
RAB18	ENSG00000099246	vesicles	3
RAB18	ENSG00000099246	er	1
RAB1A	ENSG00000138069	golgi	3
RAB1A	ENSG00000138069	cytoplasmic	1
RAB1A	ENSG00000138069	vesicles	1
RAB1B	ENSG00000174903	golgi	3
RAB1B	ENSG00000174903	cytoplasmic	1
RAB1B	ENSG00000174903	vesicles	1
RAB23	ENSG00000112210	cell_contact	3
RAB23	ENSG00000112210	cytoplasmic	3
RAB23	ENSG00000112210	membrane	3
RAB24	ENSG00000169228	mitochondria	3
RAB24	ENSG00000169228	cytoplasmic	1
RAB24	ENSG00000169228	er	1
RAB29	ENSG00000117280	vesicles	3
RAB29	ENSG00000117280	er	2
RAB2A	ENSG00000104388	golgi	3
RAB2A	ENSG00000104388	vesicles	3
RAB2A	ENSG00000104388	er	1
RAB2B	ENSG00000129472	golgi	3
RAB2B	ENSG00000129472	vesicles	3
RAB2B	ENSG00000129472	cytoplasmic	1
RAB2B	ENSG00000129472	er	1
RAB35	ENSG00000111737	membrane	3
RAB35	ENSG00000111737	vesicles	3
RAB35	ENSG00000111737	cell_contact	2
RAB35	ENSG00000111737	cytoplasmic	2
RAB3D	ENSG00000105514	er	3
RAB3D	ENSG00000105514	vesicles	3
RAB3GAP2	ENSG00000118873	cytoplasmic	3
RAB3GAP2	ENSG00000118873	golgi	3
RAB3GAP2	ENSG00000118873	vesicles	2
RAB4A	ENSG00000168118	cytoplasmic	3
RAB4A	ENSG00000168118	vesicles	3
RAB4A	ENSG00000168118	golgi	2
RAB4A	ENSG00000168118	nucleoplasm	1
RAB5A	ENSG00000144566	cytoplasmic	3
RAB5A	ENSG00000144566	vesicles	3
RAB5B	ENSG00000111540	cytoplasmic	3
RAB5B	ENSG00000111540	vesicles	3
RAB6B	ENSG00000154917	golgi	3
RAB6B	ENSG00000154917	vesicles	2
RAB6B	ENSG00000154917	er	1
RAB7A	ENSG00000075785	vesicles	3
RAB8B	ENSG00000166128	er	3
RAB8B	ENSG00000166128	membrane	2
RAB8B	ENSG00000166128	vesicles	1
RAB9A	ENSG00000123595	vesicles	3
RAB9A	ENSG00000123595	cytoplasmic	1
RAB9A	ENSG00000123595	er	1
RABAC1	ENSG00000105404	golgi	3
RABAC1	ENSG00000105404	vesicles	3
RABAC1	ENSG00000105404	cytoplasmic	1
RABEP1	ENSG00000029725	cytoplasmic	3
RABEP1	ENSG00000029725	vesicles	3
RABEPK	ENSG00000136933	cytoplasmic	3
RABEPK	ENSG00000136933	nucleoplasm	3
RABEPK	ENSG00000136933	vesicles	1
RABGAP1	ENSG00000011454	cytoplasmic	3
RABGAP1	ENSG00000011454	vesicles	3
RABGAP1	ENSG00000011454	golgi	2
RABGAP1L	ENSG00000152061	cytoplasmic	3
RABGAP1L	ENSG00000152061	centrosome	2
RABGAP1L	ENSG00000152061	golgi	2
RABGAP1L	ENSG00000152061	vesicles	2
RABGAP1L	ENSG00000152061	nucleoplasm	1
RABGGTA	ENSG00000100949	cytoplasmic	3
RABGGTA	ENSG00000100949	big_aggregates	2
RABGGTB	ENSG00000137955	cytoplasmic	3
RABGGTB	ENSG00000137955	nucleoplasm	3
RABIF	ENSG00000183155	cytoplasmic	3
RABIF	ENSG00000183155	nucleoplasm	3
RABL3	ENSG00000144840	vesicles	3
RABL3	ENSG00000144840	er	1
RAC1	ENSG00000136238	membrane	3
RAC1	ENSG00000136238	cytoplasmic	2
RAC1	ENSG00000136238	nucleoplasm	2
RAC1	ENSG00000136238	nuclear_punctae	1
RAC3	ENSG00000169750	cytoplasmic	3
RAC3	ENSG00000169750	cell_contact	2
RAC3	ENSG00000169750	membrane	2
RAC3	ENSG00000169750	golgi	1
RAC3	ENSG00000169750	vesicles	1
RACK1	ENSG00000204628	cytoplasmic	3
RAD17	ENSG00000152942	nucleoplasm	3
RAD17	ENSG00000152942	nuclear_punctae	1
RAD21	ENSG00000164754	chromatin	3
RAD21	ENSG00000164754	nucleoplasm	1
RAF1	ENSG00000132155	cytoplasmic	3
RALBP1	ENSG00000017797	cytoplasmic	3
RALBP1	ENSG00000017797	membrane	3
RALBP1	ENSG00000017797	cell_contact	1
RAN	ENSG00000132341	big_aggregates	3
RAN	ENSG00000132341	nuclear_membrane	3
RAN	ENSG00000132341	nuclear_punctae	3
RAN	ENSG00000132341	cytoplasmic	2
RAN	ENSG00000132341	nucleoplasm	2
RANBP1	ENSG00000099901	cytoplasmic	3
RANBP10	ENSG00000141084	cytoplasmic	3
RANBP10	ENSG00000141084	nucleoplasm	3
RANBP2	ENSG00000153201	big_aggregates	3
RANBP2	ENSG00000153201	nuclear_membrane	3
RANBP9	ENSG00000010017	nucleoplasm	3
RANBP9	ENSG00000010017	cytoplasmic	2
RANGRF	ENSG00000108961	cytoplasmic	3
RANGRF	ENSG00000108961	nucleoplasm	3
RBBP4	ENSG00000162521	nucleoplasm	3
RBBP4	ENSG00000162521	chromatin	2
RBIS	ENSG00000176731	nucleolus_gc	3
RBIS	ENSG00000176731	vesicles	3
RBM10	ENSG00000182872	chromatin	3
RBM12	ENSG00000244462	nucleoplasm	3
RBM12	ENSG00000244462	chromatin	2
RBM12	ENSG00000244462	nucleolus_fc_dfc	2
RBM12B	ENSG00000183808	chromatin	3
RBM12B	ENSG00000183808	nuclear_punctae	3
RBM12B	ENSG00000183808	nucleolus_fc_dfc	2
RBM14	ENSG00000239306	nucleoplasm	3
RBM14	ENSG00000239306	nuclear_punctae	2
RBM14	ENSG00000239306	nucleolus_fc_dfc	2
RBM15	ENSG00000162775	chromatin	3
RBM15	ENSG00000162775	nucleoplasm	3
RBM15B	ENSG00000259956	nucleoplasm	3
RBM15B	ENSG00000259956	chromatin	2
RBM17	ENSG00000134453	chromatin	3
RBM17	ENSG00000134453	nucleoplasm	2
RBM19	ENSG00000122965	nucleolus_gc	3
RBM22	ENSG00000086589	chromatin	3
RBM25	ENSG00000119707	chromatin	3
RBM28	ENSG00000106344	nucleolus_gc	3
RBM3	ENSG00000102317	cytoplasmic	3
RBM3	ENSG00000102317	nucleoplasm	3
RBM3	ENSG00000102317	nuclear_punctae	2
RBM33	ENSG00000184863	chromatin	3
RBM33	ENSG00000184863	nucleoplasm	2
RBM34	ENSG00000188739	nucleolus_gc	3
RBM38	ENSG00000132819	cytoplasmic	3
RBM38	ENSG00000132819	nucleoplasm	2
RBM39	ENSG00000131051	chromatin	3
RBM4	ENSG00000173933	nucleoplasm	3
RBM4	ENSG00000173933	chromatin	2
RBM4	ENSG00000173933	cytoplasmic	1
RBM41	ENSG00000089682	nucleoplasm	3
RBM41	ENSG00000089682	big_aggregates	2
RBM41	ENSG00000089682	nuclear_punctae	2
RBM41	ENSG00000089682	cytoplasmic	1
RBM42	ENSG00000126254	chromatin	3
RBM5	ENSG00000003756	chromatin	3
RBM6	ENSG00000004534	nucleolus_fc_dfc	3
RBM6	ENSG00000004534	nucleoplasm	3
RBM6	ENSG00000004534	nuclear_punctae	2
RBM7	ENSG00000076053	nucleoplasm	3
RBM7	ENSG00000076053	nucleolus_fc_dfc	1
RBM8A	ENSG00000265241	chromatin	3
RBMX	ENSG00000147274	nucleoplasm	3
RBMX	ENSG00000147274	chromatin	1
RBMX	ENSG00000147274	nuclear_punctae	1
RBSN	ENSG00000131381	big_aggregates	3
RBSN	ENSG00000131381	cytoplasmic	1
REEP2	ENSG00000132563	er	3
REEP2	ENSG00000132563	nuclear_punctae	2
REEP3	ENSG00000165476	er	3
REEP4	ENSG00000168476	er	3
REEP4	ENSG00000168476	vesicles	2
REEP5	ENSG00000129625	er	3
REEP6	ENSG00000115255	er	3
RELA	ENSG00000173039	cytoplasmic	3
RELA	ENSG00000173039	nucleoplasm	1
RER1	ENSG00000157916	golgi	3
RER1	ENSG00000157916	vesicles	3
RHEB	ENSG00000106615	cytoplasmic	3
RHEB	ENSG00000106615	nucleoplasm	3
RHOA	ENSG00000067560	cytoplasmic	3
RHOA	ENSG00000067560	nucleoplasm	1
RHOA	ENSG00000067560	vesicles	1
RHOB	ENSG00000143878	membrane	3
RHOB	ENSG00000143878	vesicles	3
RHOC	ENSG00000155366	cytoplasmic	3
RHOC	ENSG00000155366	nucleoplasm	2
RHOG	ENSG00000177105	membrane	3
RHOG	ENSG00000177105	er	2
RICTOR	ENSG00000164327	cytoplasmic	3
RICTOR	ENSG00000164327	membrane	2
RICTOR	ENSG00000164327	vesicles	2
RING1	ENSG00000204227	chromatin	3
RING1	ENSG00000204227	nuclear_punctae	3
RING1	ENSG00000204227	nucleoplasm	2
RIOK1	ENSG00000124784	cytoplasmic	3
RIOK1	ENSG00000124784	nucleoplasm	2
RIOK2	ENSG00000058729	cytoplasmic	3
RIOK3	ENSG00000101782	cytoplasmic	3
RNASEH2A	ENSG00000104889	nucleoplasm	3
RNASEH2A	ENSG00000104889	chromatin	2
RNASEH2A	ENSG00000104889	cytoplasmic	1
RND3	ENSG00000115963	cytoplasmic	3
RND3	ENSG00000115963	membrane	2
RNF40	ENSG00000103549	nucleoplasm	3
RNF40	ENSG00000103549	nuclear_punctae	2
ROCK1	ENSG00000067900	cytoplasmic	3
ROCK1	ENSG00000067900	membrane	3
ROCK1	ENSG00000067900	cell_contact	2
RPAP2	ENSG00000122484	cytoplasmic	3
RPL10A	ENSG00000198755	cytoplasmic	3
RPL10A	ENSG00000198755	nucleolus_gc	2
RPL11	ENSG00000142676	cytoplasmic	3
RPL11	ENSG00000142676	nucleolus_gc	3
RPL13	ENSG00000167526	cytoplasmic	3
RPL13	ENSG00000167526	nucleolus_gc	2
RPL19	ENSG00000108298	cytoplasmic	3
RPL19	ENSG00000108298	nucleolus_gc	2
RPL27	ENSG00000131469	cytoplasmic	3
RPL27	ENSG00000131469	nucleolus_gc	2
RPL35	ENSG00000136942	cytoplasmic	3
RPL35	ENSG00000136942	nucleolus_gc	2
RPL4	ENSG00000174444	cytoplasmic	3
RPL4	ENSG00000174444	nucleolus_gc	2
RPL5	ENSG00000122406	cytoplasmic	3
RPL5	ENSG00000122406	nucleolus_gc	3
RPN1	ENSG00000163902	er	3
RPN2	ENSG00000118705	er	3
RPP30	ENSG00000148688	nucleolus_gc	3
RPP30	ENSG00000148688	nuclear_punctae	1
RPP30	ENSG00000148688	nucleoplasm	1
RPS11	ENSG00000142534	cytoplasmic	3
RPS11	ENSG00000142534	nucleolus_gc	1
RPS14	ENSG00000164587	cytoplasmic	3
RPS14	ENSG00000164587	nucleolus_gc	1
RPS16	ENSG00000105193	cytoplasmic	3
RPS18	ENSG00000231500	cytoplasmic	3
RPS6KA1	ENSG00000117676	cytoplasmic	3
RPS6KA1	ENSG00000117676	nucleoplasm	2
RPS6KA3	ENSG00000177189	cytoplasmic	3
RPS6KA3	ENSG00000177189	nucleoplasm	3
RPS6KA4	ENSG00000162302	nucleoplasm	3
RPS6KB1	ENSG00000108443	cytoplasmic	3
RPS6KB1	ENSG00000108443	nucleoplasm	3
RRP1	ENSG00000160214	nucleolus_gc	3
RRP1	ENSG00000160214	nucleoplasm	1
RRP36	ENSG00000124541	nucleolus_gc	3
RRP36	ENSG00000124541	nucleoplasm	2
RRP36	ENSG00000124541	cytoplasmic	1
RSL1D1	ENSG00000171490	nucleolus_gc	3
RTCB	ENSG00000100220	cytoplasmic	3
RTCB	ENSG00000100220	nucleoplasm	3
RTN4	ENSG00000115310	er	3
RTN4	ENSG00000115310	membrane	2
RUVBL1	ENSG00000175792	cytoplasmic	3
RUVBL1	ENSG00000175792	nucleoplasm	3
RUVBL2	ENSG00000183207	cytoplasmic	3
RUVBL2	ENSG00000183207	nucleoplasm	3
S100A10	ENSG00000197747	cytoplasmic	3
S100A10	ENSG00000197747	membrane	2
S100A10	ENSG00000197747	vesicles	1
SACM1L	ENSG00000211456	er	3
SACM1L	ENSG00000211456	golgi	3
SAE1	ENSG00000142230	nucleoplasm	3
SAR1A	ENSG00000079332	golgi	3
SAR1A	ENSG00000079332	mitochondria	2
SAR1A	ENSG00000079332	er	1
SAR1B	ENSG00000152700	golgi	3
SAR1B	ENSG00000152700	er	2
SARS1	ENSG00000031698	cytoplasmic	3
SBDS	ENSG00000126524	cytoplasmic	3
SBDS	ENSG00000126524	nucleoplasm	3
SC5D	ENSG00000109929	vesicles	3
SC5D	ENSG00000109929	er	1
SCAMP1	ENSG00000085365	golgi	3
SCAMP1	ENSG00000085365	vesicles	3
SCAMP1	ENSG00000085365	membrane	1
SCAMP2	ENSG00000140497	golgi	3
SCAMP2	ENSG00000140497	vesicles	3
SCAMP2	ENSG00000140497	membrane	1
SCAMP4	ENSG00000227500	membrane	3
SCAMP4	ENSG00000227500	vesicles	3
SCAMP4	ENSG00000227500	golgi	2
SCD	ENSG00000099194	vesicles	3
SCD	ENSG00000099194	er	2
SCD5	ENSG00000145284	er	3
SCD5	ENSG00000145284	vesicles	1
SCFD1	ENSG00000092108	er	3
SCFD1	ENSG00000092108	golgi	3
SCYL1	ENSG00000142186	cytoplasmic	3
SCYL1	ENSG00000142186	nucleoplasm	2
SCYL1	ENSG00000142186	golgi	1
SCYL2	ENSG00000136021	vesicles	3
SCYL2	ENSG00000136021	golgi	1
SEC13	ENSG00000157020	golgi	3
SEC13	ENSG00000157020	vesicles	3
SEC13	ENSG00000157020	nuclear_membrane	2
SEC14L1	ENSG00000129657	cell_contact	3
SEC14L1	ENSG00000129657	membrane	3
SEC14L1	ENSG00000129657	cytoplasmic	1
SEC14L1	ENSG00000129657	nucleoplasm	1
SEC16A	ENSG00000148396	vesicles	3
SEC22B	ENSG00000265808	vesicles	3
SEC22B	ENSG00000265808	er	2
SEC23A	ENSG00000100934	vesicles	3
SEC23A	ENSG00000100934	golgi	2
SEC23B	ENSG00000101310	vesicles	3
SEC23B	ENSG00000101310	golgi	2
SEC23B	ENSG00000101310	cytoplasmic	1
SEC24C	ENSG00000176986	vesicles	3
SEC24C	ENSG00000176986	golgi	2
SEC24D	ENSG00000150961	vesicles	3
SEC31A	ENSG00000138674	vesicles	3
SEC31A	ENSG00000138674	golgi	2
SEC31A	ENSG00000138674	cytoplasmic	1
SEC61B	ENSG00000106803	er	3
SEM1	ENSG00000127922	nuclear_punctae	3
SEM1	ENSG00000127922	nucleoplasm	3
SEM1	ENSG00000127922	cytoplasmic	2
SEPTIN11	ENSG00000138758	cytoskeleton	3
SEPTIN11	ENSG00000138758	cytoplasmic	2
SEPTIN11	ENSG00000138758	membrane	2
SEPTIN2	ENSG00000168385	cytoskeleton	3
SEPTIN2	ENSG00000168385	membrane	2
SEPTIN2	ENSG00000168385	cytoplasmic	1
SEPTIN5	ENSG00000184702	membrane	3
SEPTIN5	ENSG00000184702	cytoskeleton	2
SEPTIN7	ENSG00000122545	membrane	3
SEPTIN7	ENSG00000122545	cytoplasmic	2
SEPTIN7	ENSG00000122545	cytoskeleton	2
SEPTIN8	ENSG00000164402	cytoplasmic	3
SEPTIN8	ENSG00000164402	cytoskeleton	3
SEPTIN8	ENSG00000164402	membrane	2
SEPTIN9	ENSG00000184640	cytoskeleton	3
SEPTIN9	ENSG00000184640	membrane	3
SF3A1	ENSG00000099995	chromatin	3
SF3A2	ENSG00000104897	chromatin	3
SF3A2	ENSG00000104897	nuclear_punctae	3
SF3A3	ENSG00000183431	chromatin	3
SF3B1	ENSG00000115524	chromatin	3
SF3B2	ENSG00000087365	chromatin	3
SF3B3	ENSG00000189091	chromatin	3
SF3B4	ENSG00000143368	chromatin	3
SF3B4	ENSG00000143368	nucleoplasm	3
SF3B4	ENSG00000143368	cytoplasmic	2
SF3B5	ENSG00000169976	chromatin	3
SF3B6	ENSG00000115128	chromatin	3
SFPQ	ENSG00000116560	nuclear_punctae	3
SFPQ	ENSG00000116560	chromatin	2
SFPQ	ENSG00000116560	nucleoplasm	2
SGPL1	ENSG00000166224	er	3
SGPL1	ENSG00000166224	vesicles	1
SH3GL1	ENSG00000141985	cytoplasmic	3
SH3GL1	ENSG00000141985	membrane	3
SH3GL1	ENSG00000141985	cell_contact	1
SH3GLB1	ENSG00000097033	cytoplasmic	3
SH3GLB1	ENSG00000097033	vesicles	2
SH3GLB1	ENSG00000097033	golgi	1
SH3GLB2	ENSG00000148341	cytoplasmic	3
SH3GLB2	ENSG00000148341	vesicles	2
SLC11A2	ENSG00000110911	vesicles	3
SLC15A4	ENSG00000139370	vesicles	3
SLC16A1	ENSG00000155380	membrane	3
SLC16A1	ENSG00000155380	vesicles	3
SLC16A10	ENSG00000112394	membrane	3
SLC16A10	ENSG00000112394	vesicles	3
SLC16A2	ENSG00000147100	membrane	3
SLC16A2	ENSG00000147100	vesicles	3
SLC18B1	ENSG00000146409	vesicles	3
SLC19A1	ENSG00000173638	membrane	3
SLC19A1	ENSG00000173638	vesicles	3
SLC1A3	ENSG00000079215	membrane	3
SLC1A3	ENSG00000079215	vesicles	3
SLC1A5	ENSG00000105281	membrane	3
SLC1A5	ENSG00000105281	vesicles	3
SLC23A2	ENSG00000089057	membrane	3
SLC23A2	ENSG00000089057	vesicles	3
SLC25A17	ENSG00000100372	vesicles	3
SLC26A6	ENSG00000225697	membrane	3
SLC26A6	ENSG00000225697	vesicles	3
SLC27A4	ENSG00000167114	er	3
SLC2A1	ENSG00000117394	vesicles	3
SLC2A8	ENSG00000136856	vesicles	3
SLC30A5	ENSG00000145740	golgi	3
SLC31A1	ENSG00000136868	vesicles	3
SLC33A1	ENSG00000169359	er	3
SLC33A1	ENSG00000169359	vesicles	3
SLC35B1	ENSG00000121073	golgi	3
SLC35B1	ENSG00000121073	vesicles	3
SLC35B1	ENSG00000121073	er	1
SLC35B4	ENSG00000205060	golgi	3
SLC35B4	ENSG00000205060	vesicles	3
SLC35E1	ENSG00000127526	golgi	3
SLC35F2	ENSG00000110660	vesicles	3
SLC35F2	ENSG00000110660	golgi	2
SLC37A3	ENSG00000157800	vesicles	3
SLC37A4	ENSG00000137700	golgi	3
SLC44A2	ENSG00000129353	membrane	3
SLC44A2	ENSG00000129353	vesicles	2
SLC46A1	ENSG00000076351	membrane	3
SLC46A1	ENSG00000076351	vesicles	3
SLC4A2	ENSG00000164889	membrane	3
SLC5A6	ENSG00000138074	membrane	3
SLC5A6	ENSG00000138074	vesicles	3
SLC6A15	ENSG00000072041	vesicles	3
SLC7A1	ENSG00000139514	vesicles	3
SLC7A1	ENSG00000139514	membrane	1
SLC7A5	ENSG00000103257	membrane	3
SLC7A5	ENSG00000103257	vesicles	3
SLC7A6	ENSG00000103064	membrane	3
SLC7A6	ENSG00000103064	vesicles	3
SLC9A3R1	ENSG00000109062	vesicles	3
SLC9A3R1	ENSG00000109062	centrosome	2
SLC9A3R1	ENSG00000109062	golgi	1
SLC9A3R2	ENSG00000065054	vesicles	3
SLC9A3R2	ENSG00000065054	golgi	2
SLK	ENSG00000065613	cytoplasmic	3
SLK	ENSG00000065613	membrane	1
SLK	ENSG00000065613	nucleoplasm	1
SMARCA1	ENSG00000102038	nucleoplasm	3
SMARCA1	ENSG00000102038	chromatin	2
SMARCA1	ENSG00000102038	cytoplasmic	1
SMARCA2	ENSG00000080503	chromatin	3
SMARCA2	ENSG00000080503	nucleoplasm	3
SMARCA4	ENSG00000127616	nucleoplasm	3
SMARCA4	ENSG00000127616	chromatin	2
SMARCA5	ENSG00000153147	chromatin	3
SMARCAD1	ENSG00000163104	nucleoplasm	3
SMARCAD1	ENSG00000163104	chromatin	2
SMARCAL1	ENSG00000138375	nucleoplasm	3
SMARCB1	ENSG00000099956	nucleoplasm	3
SMARCB1	ENSG00000099956	chromatin	2
SMARCC1	ENSG00000173473	nucleoplasm	3
SMARCC1	ENSG00000173473	chromatin	2
SMARCC2	ENSG00000139613	nucleoplasm	3
SMARCC2	ENSG00000139613	chromatin	2
SMARCD1	ENSG00000066117	nucleoplasm	3
SMARCD1	ENSG00000066117	nuclear_punctae	2
SMARCD2	ENSG00000108604	nucleoplasm	3
SMARCD2	ENSG00000108604	chromatin	2
SMARCE1	ENSG00000073584	nucleoplasm	3
SMARCE1	ENSG00000073584	chromatin	2
SMC1A	ENSG00000072501	chromatin	3
SMC1A	ENSG00000072501	nucleoplasm	3
SMC1A	ENSG00000072501	nuclear_punctae	1
SMN1	ENSG00000172062	cytoplasmic	3
SMN1	ENSG00000172062	nucleoplasm	2
SMN1	ENSG00000172062	nuclear_punctae	1
SNF8	ENSG00000159210	cytoplasmic	3
SNF8	ENSG00000159210	nucleoplasm	3
SNRNP40	ENSG00000060688	chromatin	3
SNRPA	ENSG00000077312	chromatin	3
SNRPA	ENSG00000077312	nuclear_punctae	3
SNRPB	ENSG00000125835	chromatin	3
SNRPB	ENSG00000125835	nuclear_punctae	3
SNRPB	ENSG00000125835	nucleoplasm	3
SNRPB2	ENSG00000125870	chromatin	3
SNRPB2	ENSG00000125870	nuclear_punctae	2
SNRPC	ENSG00000124562	chromatin	3
SNRPC	ENSG00000124562	nuclear_punctae	3
SNRPD2	ENSG00000125743	chromatin	3
SNRPF	ENSG00000139343	chromatin	3
SNU13	ENSG00000100138	nuclear_punctae	3
SNU13	ENSG00000100138	nucleolus_fc_dfc	3
SNUPN	ENSG00000169371	cytoplasmic	3
SNUPN	ENSG00000169371	nucleoplasm	3
SNUPN	ENSG00000169371	big_aggregates	2
SNX1	ENSG00000028528	vesicles	3
SNX1	ENSG00000028528	cytoplasmic	2
SNX11	ENSG00000002919	vesicles	3
SNX12	ENSG00000147164	vesicles	3
SNX17	ENSG00000115234	cytoplasmic	3
SNX17	ENSG00000115234	vesicles	2
SNX17	ENSG00000115234	nucleoplasm	1
SNX2	ENSG00000205302	vesicles	3
SNX2	ENSG00000205302	cytoplasmic	1
SNX27	ENSG00000143376	vesicles	3
SNX3	ENSG00000112335	vesicles	3
SNX4	ENSG00000114520	vesicles	3
SNX4	ENSG00000114520	cytoplasmic	2
SNX5	ENSG00000089006	vesicles	3
SNX5	ENSG00000089006	cytoplasmic	1
SNX7	ENSG00000162627	vesicles	3
SNX7	ENSG00000162627	cytoplasmic	2
SNX8	ENSG00000106266	vesicles	3
SNX8	ENSG00000106266	cytoplasmic	2
SNX9	ENSG00000130340	cytoplasmic	3
SNX9	ENSG00000130340	big_aggregates	2
SNX9	ENSG00000130340	membrane	1
SOS1	ENSG00000115904	cytoplasmic	3
SOS1	ENSG00000115904	nucleoplasm	1
SPAST	ENSG00000021574	vesicles	3
SPAST	ENSG00000021574	cytoplasmic	1
SPAST	ENSG00000021574	nucleoplasm	1
SPG21	ENSG00000090487	vesicles	3
SPNS1	ENSG00000169682	vesicles	3
SPOUT1	ENSG00000198917	nucleolus_gc	3
SPTLC1	ENSG00000090054	er	3
SPTLC1	ENSG00000090054	vesicles	1
SPTLC2	ENSG00000100596	er	3
SQSTM1	ENSG00000161011	vesicles	3
SQSTM1	ENSG00000161011	cytoplasmic	2
SQSTM1	ENSG00000161011	nuclear_punctae	2
SQSTM1	ENSG00000161011	nucleoplasm	1
SRI	ENSG00000075142	cytoplasmic	3
SRI	ENSG00000075142	nucleoplasm	3
SRI	ENSG00000075142	big_aggregates	2
SRP14	ENSG00000140319	nucleolus_gc	3
SRP14	ENSG00000140319	nucleoplasm	3
SRP14	ENSG00000140319	cytoplasmic	2
SRP19	ENSG00000153037	cytoplasmic	3
SRP19	ENSG00000153037	er	2
SRP54	ENSG00000100883	er	3
SRP68	ENSG00000167881	cytoplasmic	3
SRP72	ENSG00000174780	cytoplasmic	3
SRP9	ENSG00000143742	nucleolus_gc	3
SRP9	ENSG00000143742	nucleoplasm	2
SRP9	ENSG00000143742	cytoplasmic	1
SRPK2	ENSG00000135250	cytoplasmic	3
SRPK2	ENSG00000135250	nucleolus_gc	3
SRPK2	ENSG00000135250	nucleoplasm	2
SRPRA	ENSG00000182934	er	3
SRPRB	ENSG00000144867	er	3
SSB	ENSG00000138385	nucleoplasm	3
SSRP1	ENSG00000149136	chromatin	3
SSRP1	ENSG00000149136	nucleoplasm	3
SSRP1	ENSG00000149136	nuclear_punctae	2
SSRP1	ENSG00000149136	nucleolus_gc	2
STAG1	ENSG00000118007	nucleoplasm	3
STAG1	ENSG00000118007	chromatin	2
STAG2	ENSG00000101972	chromatin	3
STAG2	ENSG00000101972	nucleoplasm	2
STAM	ENSG00000136738	vesicles	3
STAM2	ENSG00000115145	vesicles	3
STAM2	ENSG00000115145	cytoplasmic	1
STIM1	ENSG00000167323	er	3
STIM2	ENSG00000109689	er	3
STIM2	ENSG00000109689	membrane	1
STIM2	ENSG00000109689	vesicles	1
STIP1	ENSG00000168439	cytoplasmic	3
STIP1	ENSG00000168439	nucleoplasm	3
STK11	ENSG00000118046	centrosome	3
STK11	ENSG00000118046	cell_contact	2
STK11	ENSG00000118046	cytoplasmic	2
STK11	ENSG00000118046	membrane	2
STK24	ENSG00000102572	cytoplasmic	3
STK24	ENSG00000102572	nucleoplasm	2
STK25	ENSG00000115694	cytoplasmic	3
STK25	ENSG00000115694	nucleoplasm	3
STK25	ENSG00000115694	golgi	1
STK26	ENSG00000134602	cytoplasmic	3
STK26	ENSG00000134602	golgi	2
STK26	ENSG00000134602	nucleoplasm	1
STK32C	ENSG00000165752	cytoplasmic	3
STK32C	ENSG00000165752	nucleoplasm	3
STK38L	ENSG00000211455	cytoplasmic	3
STK38L	ENSG00000211455	nucleoplasm	3
STK38L	ENSG00000211455	vesicles	3
STK4	ENSG00000101109	cytoplasmic	3
STK4	ENSG00000101109	cytoskeleton	1
STK4	ENSG00000101109	nucleoplasm	1
STRN3	ENSG00000196792	cytoplasmic	3
STRN3	ENSG00000196792	cytoskeleton	3
STT3A	ENSG00000134910	er	3
STT3B	ENSG00000163527	er	3
STX10	ENSG00000104915	vesicles	3
STX10	ENSG00000104915	er	1
STX10	ENSG00000104915	membrane	1
STX12	ENSG00000117758	vesicles	3
STX16	ENSG00000124222	golgi	3
STX16	ENSG00000124222	vesicles	3
STX18	ENSG00000168818	er	3
STX2	ENSG00000111450	membrane	3
STX2	ENSG00000111450	vesicles	3
STX2	ENSG00000111450	cytoplasmic	2
STX3	ENSG00000166900	cytoplasmic	3
STX3	ENSG00000166900	membrane	3
STX3	ENSG00000166900	vesicles	3
STX5	ENSG00000162236	golgi	3
STX5	ENSG00000162236	er	2
STX6	ENSG00000135823	vesicles	3
STX7	ENSG00000079950	vesicles	3
STX8	ENSG00000170310	vesicles	3
SUPT16H	ENSG00000092201	chromatin	3
SUPT16H	ENSG00000092201	nuclear_membrane	3
SUPT5H	ENSG00000196235	nucleoplasm	3
SUPT5H	ENSG00000196235	nuclear_punctae	1
SVIL	ENSG00000197321	membrane	3
SVIL	ENSG00000197321	vesicles	2
SYAP1	ENSG00000169895	cytoplasmic	3
SYAP1	ENSG00000169895	golgi	3
SYAP1	ENSG00000169895	vesicles	2
SYNE3	ENSG00000176438	nuclear_membrane	3
SYVN1	ENSG00000162298	er	3
TAF1	ENSG00000147133	nucleoplasm	3
TAF12	ENSG00000120656	nucleoplasm	3
TAF1D	ENSG00000166012	nucleolus_fc_dfc	3
TAF1D	ENSG00000166012	nucleoplasm	1
TAOK1	ENSG00000160551	cytoplasmic	3
TAOK1	ENSG00000160551	big_aggregates	1
TAOK2	ENSG00000149930	cytoplasmic	3
TAOK2	ENSG00000149930	vesicles	2
TARDBP	ENSG00000120948	nuclear_punctae	3
TARDBP	ENSG00000120948	nucleoplasm	3
TATDN3	ENSG00000203705	cytoplasmic	3
TATDN3	ENSG00000203705	nucleoplasm	3
TBP	ENSG00000112592	nucleoplasm	3
TBP	ENSG00000112592	nuclear_punctae	2
TCF25	ENSG00000141002	cytoplasmic	3
TCOF1	ENSG00000070814	nucleolus_fc_dfc	3
TDP1	ENSG00000042088	nucleoplasm	3
TERF1	ENSG00000147601	nuclear_punctae	3
TERF2	ENSG00000132604	nuclear_punctae	3
TERF2	ENSG00000132604	nucleoplasm	2
TFRC	ENSG00000072274	membrane	3
TFRC	ENSG00000072274	vesicles	3
TGFBRAP1	ENSG00000135966	vesicles	3
TIA1	ENSG00000116001	cytoplasmic	3
TIA1	ENSG00000116001	nucleoplasm	3
TIAM1	ENSG00000156299	cytoplasmic	3
TJP1	ENSG00000104067	cell_contact	3
TJP2	ENSG00000119139	cell_contact	3
TJP2	ENSG00000119139	cytoplasmic	1
TLK2	ENSG00000146872	nucleoplasm	3
TLK2	ENSG00000146872	nuclear_punctae	1
TMA16	ENSG00000198498	nucleolus_gc	3
TMA16	ENSG00000198498	nucleoplasm	1
TMCO1	ENSG00000143183	er	3
TMCO1	ENSG00000143183	vesicles	3
TMCO1	ENSG00000143183	golgi	1
TMED10	ENSG00000170348	er	3
TMED10	ENSG00000170348	vesicles	3
TMED10	ENSG00000170348	golgi	2
TMED2	ENSG00000086598	vesicles	3
TMED2	ENSG00000086598	er	2
TMEM106B	ENSG00000106460	vesicles	3
TMEM106B	ENSG00000106460	membrane	1
TMEM147	ENSG00000105677	er	3
TMEM192	ENSG00000170088	vesicles	3
TMEM208	ENSG00000168701	er	3
TMEM63B	ENSG00000137216	vesicles	3
TMEM87A	ENSG00000103978	golgi	3
TMEM87A	ENSG00000103978	vesicles	3
TMPO	ENSG00000120802	nucleoplasm	3
TMPO	ENSG00000120802	chromatin	2
TMPO	ENSG00000120802	nuclear_membrane	2
TMPO	ENSG00000120802	cytoplasmic	1
TNPO1	ENSG00000083312	cytoplasmic	3
TNPO1	ENSG00000083312	nuclear_membrane	3
TNPO1	ENSG00000083312	nucleoplasm	3
TNPO1	ENSG00000083312	big_aggregates	2
TNPO3	ENSG00000064419	big_aggregates	3
TNPO3	ENSG00000064419	cytoplasmic	3
TNPO3	ENSG00000064419	nucleoplasm	3
TOLLIP	ENSG00000078902	cytoplasmic	3
TOLLIP	ENSG00000078902	vesicles	3
TOLLIP	ENSG00000078902	nucleoplasm	2
TOMM20	ENSG00000173726	mitochondria	3
TOMM70	ENSG00000154174	mitochondria	3
TOP1	ENSG00000198900	chromatin	3
TOP1	ENSG00000198900	nucleoplasm	1
TOP2A	ENSG00000131747	chromatin	3
TOP2A	ENSG00000131747	nucleoplasm	3
TOP2A	ENSG00000131747	nuclear_membrane	2
TOP2A	ENSG00000131747	nuclear_punctae	2
TOR1AIP1	ENSG00000143337	nuclear_membrane	3
TOR1AIP1	ENSG00000143337	cytoplasmic	1
TPR	ENSG00000047410	nuclear_membrane	3
TPR	ENSG00000047410	nucleoplasm	2
TPT1	ENSG00000133112	cytoplasmic	3
TRAPPC1	ENSG00000170043	cytoplasmic	3
TRAPPC1	ENSG00000170043	golgi	3
TRAPPC1	ENSG00000170043	vesicles	3
TRAPPC1	ENSG00000170043	nucleoplasm	2
TRAPPC11	ENSG00000168538	golgi	3
TRAPPC11	ENSG00000168538	vesicles	3
TRAPPC11	ENSG00000168538	cytoplasmic	1
TRAPPC2	ENSG00000196459	cytoplasmic	3
TRAPPC2	ENSG00000196459	golgi	2
TRAPPC2	ENSG00000196459	nucleoplasm	1
TRIM24	ENSG00000122779	chromatin	3
TRIM24	ENSG00000122779	nucleoplasm	2
TRIM28	ENSG00000130726	nucleoplasm	3
TRIM33	ENSG00000197323	nucleoplasm	3
TRIM33	ENSG00000197323	nuclear_punctae	2
TRIR	ENSG00000123144	nucleoplasm	3
TRIR	ENSG00000123144	chromatin	1
TRMT1L	ENSG00000121486	nucleolus_gc	3
TRMT1L	ENSG00000121486	nucleoplasm	2
TRPM7	ENSG00000092439	membrane	3
TRPM7	ENSG00000092439	er	1
TRRAP	ENSG00000196367	nucleoplasm	3
TSG101	ENSG00000074319	cytoplasmic	3
TSG101	ENSG00000074319	nucleoplasm	1
TSR1	ENSG00000167721	nucleolus_gc	3
TSR1	ENSG00000167721	nucleoplasm	3
TSR1	ENSG00000167721	cytoplasmic	1
TSR2	ENSG00000158526	cytoplasmic	3
TSR2	ENSG00000158526	nucleoplasm	3
TTK	ENSG00000112742	centrosome	3
TTK	ENSG00000112742	cytoplasmic	3
TTK	ENSG00000112742	nucleoplasm	3
TUBA1B	ENSG00000123416	cytoplasmic	3
TUBA1B	ENSG00000123416	cytoskeleton	2
TUBB4B	ENSG00000188229	cytoplasmic	3
TUBB4B	ENSG00000188229	cytoskeleton	3
TUBB4B	ENSG00000188229	nucleoplasm	1
TUBG1	ENSG00000131462	centrosome	3
TUBG1	ENSG00000131462	cytoplasmic	3
TUBG1	ENSG00000131462	nucleoplasm	3
U2AF2	ENSG00000063244	nuclear_punctae	3
U2AF2	ENSG00000063244	chromatin	2
U2SURP	ENSG00000163714	chromatin	3
U2SURP	ENSG00000163714	nuclear_punctae	1
UBA1	ENSG00000130985	nucleoplasm	3
UBA1	ENSG00000130985	cytoplasmic	2
UBA5	ENSG00000081307	cytoplasmic	3
UBA52	ENSG00000221983	cytoplasmic	3
UBA52	ENSG00000221983	nucleoplasm	3
UBA52	ENSG00000221983	nuclear_punctae	2
UBB	ENSG00000170315	cytoplasmic	3
UBB	ENSG00000170315	nucleoplasm	3
UBC	ENSG00000150991	cytoplasmic	3
UBC	ENSG00000150991	nucleoplasm	3
UBE2M	ENSG00000130725	nucleoplasm	3
UBE2M	ENSG00000130725	cytoplasmic	2
UBTF	ENSG00000108312	nucleolus_fc_dfc	3
UBTF	ENSG00000108312	nucleoplasm	3
UBTF	ENSG00000108312	nuclear_punctae	1
UFC1	ENSG00000143222	cytoplasmic	3
UFC1	ENSG00000143222	nucleoplasm	3
UFC1	ENSG00000143222	er	2
UGDH	ENSG00000109814	cytoplasmic	3
UGDH	ENSG00000109814	nucleoplasm	3
ULK1	ENSG00000177169	vesicles	3
ULK1	ENSG00000177169	cytoplasmic	2
ULK1	ENSG00000177169	er	2
ULK3	ENSG00000140474	vesicles	3
ULK3	ENSG00000140474	cytoplasmic	2
ULK3	ENSG00000140474	nucleoplasm	2
UPF1	ENSG00000005007	cytoplasmic	3
USP1	ENSG00000162607	nucleoplasm	3
USP10	ENSG00000103194	cytoplasmic	3
USP22	ENSG00000124422	nucleoplasm	3
USP36	ENSG00000055483	nucleolus_gc	3
USP7	ENSG00000187555	nuclear_punctae	3
USP7	ENSG00000187555	nucleoplasm	1
UTP14A	ENSG00000156697	nucleolus_gc	3
UTP14A	ENSG00000156697	nucleoplasm	1
UTP4	ENSG00000141076	nucleolus_fc_dfc	3
UTP6	ENSG00000108651	nucleolus_gc	3
UTRN	ENSG00000152818	membrane	3
UTRN	ENSG00000152818	cytoplasmic	1
UTRN	ENSG00000152818	nucleoplasm	1
UVRAG	ENSG00000198382	cytoplasmic	3
UVRAG	ENSG00000198382	vesicles	3
VAMP2	ENSG00000220205	membrane	3
VAMP2	ENSG00000220205	vesicles	3
VAMP2	ENSG00000220205	golgi	2
VAMP3	ENSG00000049245	membrane	3
VAMP3	ENSG00000049245	vesicles	3
VAMP3	ENSG00000049245	golgi	1
VAMP4	ENSG00000117533	vesicles	3
VAMP8	ENSG00000118640	vesicles	3
VAMP8	ENSG00000118640	membrane	2
VAPA	ENSG00000101558	er	3
VAPA	ENSG00000101558	golgi	3
VAPA	ENSG00000101558	vesicles	3
VAPB	ENSG00000124164	er	3
VAPB	ENSG00000124164	golgi	3
VAPB	ENSG00000124164	vesicles	2
VASP	ENSG00000125753	focal_adhesions	3
VASP	ENSG00000125753	cytoplasmic	2
VASP	ENSG00000125753	cell_contact	1
VCL	ENSG00000035403	cell_contact	3
VCL	ENSG00000035403	cytoplasmic	3
VCL	ENSG00000035403	focal_adhesions	3
VCP	ENSG00000165280	cytoplasmic	3
VCP	ENSG00000165280	nucleoplasm	3
VCP	ENSG00000165280	chromatin	2
VCP	ENSG00000165280	cytoskeleton	1
VCP	ENSG00000165280	er	1
VDAC1	ENSG00000213585	mitochondria	3
VDAC2	ENSG00000165637	mitochondria	3
VDAC3	ENSG00000078668	mitochondria	3
VHL	ENSG00000134086	cytoplasmic	3
VHL	ENSG00000134086	nucleoplasm	3
VIM	ENSG00000026025	cytoskeleton	3
VIM	ENSG00000026025	membrane	1
VMP1	ENSG00000062716	er	3
VPS16	ENSG00000215305	vesicles	3
VPS16	ENSG00000215305	cytoplasmic	2
VPS18	ENSG00000104142	cytoplasmic	3
VPS18	ENSG00000104142	vesicles	3
VPS25	ENSG00000131475	cytoplasmic	3
VPS25	ENSG00000131475	nucleoplasm	3
VPS28	ENSG00000160948	vesicles	3
VPS28	ENSG00000160948	cytoplasmic	2
VPS29	ENSG00000111237	vesicles	3
VPS33A	ENSG00000139719	cytoplasmic	3
VPS33A	ENSG00000139719	vesicles	3
VPS33A	ENSG00000139719	nucleoplasm	1
VPS35	ENSG00000069329	vesicles	3
VPS36	ENSG00000136100	cytoplasmic	3
VPS36	ENSG00000136100	nucleoplasm	3
VPS36	ENSG00000136100	vesicles	1
VPS37B	ENSG00000139722	cytoplasmic	3
VPS37B	ENSG00000139722	vesicles	2
VPS39	ENSG00000166887	vesicles	3
VPS39	ENSG00000166887	cytoplasmic	2
VPS41	ENSG00000006715	cytoplasmic	3
VPS41	ENSG00000006715	vesicles	3
VPS4A	ENSG00000132612	vesicles	3
VPS4A	ENSG00000132612	cytoplasmic	2
VPS4A	ENSG00000132612	nucleoplasm	1
VPS8	ENSG00000156931	vesicles	3
VRK2	ENSG00000028116	er	3
VRK3	ENSG00000105053	nucleoplasm	3
VRK3	ENSG00000105053	big_aggregates	2
VTI1A	ENSG00000151532	vesicles	3
VTI1A	ENSG00000151532	golgi	2
VTI1B	ENSG00000100568	vesicles	3
WAPL	ENSG00000062650	nucleoplasm	3
WAPL	ENSG00000062650	chromatin	2
WASF1	ENSG00000112290	cytoplasmic	3
WASF1	ENSG00000112290	membrane	2
WASF2	ENSG00000158195	cytoplasmic	3
WASF2	ENSG00000158195	membrane	2
WASL	ENSG00000106299	cytoplasmic	3
WASL	ENSG00000106299	membrane	3
WASL	ENSG00000106299	nucleoplasm	1
WBP2	ENSG00000132471	vesicles	3
WBP2	ENSG00000132471	cytoplasmic	2
WBP2	ENSG00000132471	nucleoplasm	2
WDR12	ENSG00000138442	nucleolus_gc	3
WDR12	ENSG00000138442	nucleoplasm	1
WDR3	ENSG00000065183	nucleolus_gc	3
WDR3	ENSG00000065183	nucleoplasm	1
WDR46	ENSG00000227057	nucleolus_gc	3
WDR75	ENSG00000115368	nucleolus_gc	3
WIPF2	ENSG00000171475	cell_contact	3
WIPF2	ENSG00000171475	membrane	3
WIPF2	ENSG00000171475	cytoplasmic	2
WNK1	ENSG00000060237	cytoplasmic	3
WWOX	ENSG00000186153	golgi	3
WWP1	ENSG00000123124	cytoplasmic	3
WWP1	ENSG00000123124	vesicles	1
XPO1	ENSG00000082898	nuclear_membrane	3
XPO1	ENSG00000082898	nucleolus_gc	2
XPO1	ENSG00000082898	nucleoplasm	2
XPO4	ENSG00000132953	cytoplasmic	3
XPO4	ENSG00000132953	nuclear_membrane	3
XPO4	ENSG00000132953	nucleoplasm	3
XPO5	ENSG00000124571	nucleoplasm	3
XPO6	ENSG00000169180	cytoplasmic	3
XPO6	ENSG00000169180	nuclear_membrane	3
XPO6	ENSG00000169180	nucleoplasm	3
XPOT	ENSG00000184575	cytoplasmic	3
XPOT	ENSG00000184575	nucleoplasm	3
YES1	ENSG00000176105	membrane	3
YES1	ENSG00000176105	cytoplasmic	1
YIPF5	ENSG00000145817	golgi	3
YIPF5	ENSG00000145817	vesicles	3
YIPF5	ENSG00000145817	er	2
YKT6	ENSG00000106636	cytoplasmic	3
YKT6	ENSG00000106636	nucleoplasm	3
YWHAB	ENSG00000166913	cytoplasmic	3
YWHAB	ENSG00000166913	centrosome	2
YWHAB	ENSG00000166913	nucleoplasm	1
YWHAE	ENSG00000108953	cytoplasmic	3
YWHAE	ENSG00000108953	cell_contact	2
YWHAE	ENSG00000108953	centrosome	2
YWHAE	ENSG00000108953	nucleoplasm	1
YWHAG	ENSG00000170027	centrosome	3
YWHAG	ENSG00000170027	cytoplasmic	3
YWHAG	ENSG00000170027	nucleoplasm	2
YWHAG	ENSG00000170027	cell_contact	1
YWHAG	ENSG00000170027	membrane	1
YWHAH	ENSG00000128245	centrosome	3
YWHAH	ENSG00000128245	cytoplasmic	3
YWHAH	ENSG00000128245	cell_contact	2
YWHAQ	ENSG00000134308	cytoplasmic	3
YWHAQ	ENSG00000134308	centrosome	2
YWHAQ	ENSG00000134308	nucleoplasm	2
YWHAZ	ENSG00000164924	centrosome	3
YWHAZ	ENSG00000164924	cytoplasmic	3
YWHAZ	ENSG00000164924	nucleoplasm	3
YY1	ENSG00000100811	nucleoplasm	3
YY1	ENSG00000100811	chromatin	1
ZCCHC17	ENSG00000121766	nuclear_punctae	3
ZCCHC17	ENSG00000121766	nucleolus_gc	3
ZCCHC17	ENSG00000121766	nucleoplasm	2
ZCCHC7	ENSG00000147905	nucleolus_gc	3
ZCCHC9	ENSG00000131732	nucleolus_gc	3
ZNF326	ENSG00000162664	nuclear_punctae	3
ZNF326	ENSG00000162664	nucleolus_gc	3
ZNF326	ENSG00000162664	nucleoplasm	3
ZNF598	ENSG00000167962	cytoplasmic	3
ZNF598	ENSG00000167962	er	1
ZYX	ENSG00000159840	cell_contact	3

### Sheet: Fig S7B
	nucleoplasm	chromatin	nuclear_membrane	nuclear_punctae	nucleolus_fc_dfc	nucleolus_gc	cytoplasmic	cytoskeleton	centrosome	focal_adhesions	membrane	vesicles	er	mitochondria
nucleoplasm	1	0.146392	0.0329897	0.193814	0.0226804	0.0515464	0.56701	0.0206186	0.043299	0.00206186	0.028866	0.0391753	0.00206186	0
chromatin	0.617391	1	0.0347826	0.2	0.0347826	0.026087	0.0434783	0	0.00869565	0	0.00869565	0	0	0
nuclear_membrane	0.444444	0.111111	1	0.111111	0	0.0277778	0.277778	0	0	0	0	0.0277778	0.0277778	0
nuclear_punctae	0.783333	0.191667	0.0333333	1	0.0666667	0.0416667	0.15	0.0166667	0.025	0	0.0166667	0.0166667	0.00833333	0
nucleolus_fc_dfc	0.392857	0.142857	0	0.285714	1	0	0	0	0	0	0	0	0	0
nucleolus_gc	0.287356	0.0344828	0.0114943	0.0574713	0	1	0.206897	0	0	0	0.0114943	0.0114943	0	0
cytoplasmic	0.462963	0.00841751	0.016835	0.030303	0	0.030303	1	0.047138	0.0740741	0.0151515	0.122896	0.16835	0.00841751	0.003367
cytoskeleton	0.217391	0	0	0.0434783	0	0	0.608696	1	0.217391	0	0.326087	0.0217391	0	0
centrosome	0.328125	0.015625	0	0.046875	0	0	0.6875	0.15625	1	0	0.09375	0.078125	0	0
focal_adhesions	0.0909091	0	0	0	0	0	0.818182	0	0	1	0.0909091	0	0	0
membrane	0.0903226	0.00645161	0	0.0129032	0	0.00645161	0.470968	0.0967742	0.0387097	0.00645161	1	0.348387	0.0580645	0
vesicles	0.0635452	0	0.00334448	0.00668896	0	0.00334448	0.334448	0.00334448	0.0167224	0	0.180602	1	0.113712	0
er	0.00840336	0	0.00840336	0.00840336	0	0	0.0420168	0	0	0	0.0756303	0.285714	1	0
mitochondria	0	0	0	0	0	0	0.153846	0	0	0	0	0	0	1
