## Supplementary Table 7 for "OpenCell: proteome-scale endogenous tagging enables the cartography of human cellular organization"

### Sheet: 7A read_me
	Supplementary Table 7A: Comparison of OpenCell and HPA localization annotations
	This spreadsheet contains 3 "7A" tables (on separate sheets):
	table	description
	annotation-definitions	The definition of the consensus annotations used to reconcile the OpenCell and HPA annotation ontologies
	consensus-annotations	The original and consensus-mapped annotations from the OpenCell and HPA datasets, for all OpenCell targets
	summary-statistics	The counts of exact and partial matches for all unique sets of consensus OpenCell annotations
	Description for columns in the annotation-definitions table
	Column	Description
	consensus_annotation	The name of the consensus annotation category
	opencell_annotations	The list of OpenCell annotations categories that correspond to the consensus category
	hpa_annotations	The list of HPA annotation categories that correspond to the consensus category
	Description for columns in the consensus-annotations table
	Column	Description
	ensg_id	the ENSG ID of the OpenCell target
	target_name	The gene name of the OpenCell target
	opencell_annotation	The set of OpenCell annotations assigned to the target
	consensus_annotation_opencell	The set of OpenCell annotations after mapping to consensus annotations
	hpa_main_location	The set of HPA localization annotations assigned to the target
	consensus_annotation_hpa	The set of HPA localization annotations after mapping to the consensus annotations
	exact_match	Whether the sets of consensus OpenCell and HPA annotations are exactly the same
	partial_match	Whether the sets of consensus OpenCell and HPA annotations share at least one annotation in common
	Description for columns in the summary-statistics table
	Column	Description
	consensus_label_opencell	A set of consensus OpenCell annotations
	total	The total number of OpenCell targets with this set of consensus annotations
	exact_match	The number of OpenCell targets with this set of consensus annotations that exactly match their consensus HPA annotations
	partial_match	The number of OpenCell targets with this set of consensus annotations that share at least one consensus annotation in common between their OpenCell and HPA annotations

### Sheet: 7B read_me
	Supplementary Table 7B: Comparison of OpenCell and yeast localization annotations
	Note: protein localization annotations for yeast were obtained from the Loqate project: https://www.weizmann.ac.il/molgen/loqate/downloads
	This spreadsheet contains 3 "7B" tables (on separate sheets):
	table	description
	annotation-definitions	The definition of the consensus annotations used to reconcile the OpenCell and yeast annotation ontologies
	consensus-annotations	The original and consensus-mapped annotations from the OpenCell and yeast datasets, for all OpenCell targets
	summary-statistics	The counts of exact and partial matches for all unique sets of consensus OpenCell annotations (for all OpenCell targets with a yeast localization annotation)
	Description for columns in the annotation-definitions table
	Column	Description
	consensus_annotation	The name of the consensus annotation category
	opencell_annotations	The list of OpenCell annotations categories that correspond to the consensus category
	yeast_annotations	The list of yeast annotation categories that correspond to the consensus category
	Description for columns in the consensus-annotations table
	Column	Description
	ensg_id	the ENSG ID of the OpenCell target
	target_name	The gene name of the OpenCell target
	opencell_annotation	The set of OpenCell annotations assigned to the target
	consensus_annotation_opencell	The set of OpenCell annotations after mapping to consensus annotations
	original_annotation_yeast	The set of yeast annotations assigned to the target (NA for OpenCell targets not in the yeast dataset and/or without a homolog in yeast)
	consensus_annotation_yeast	The set of yeast annotations after mapping to the consensus annotations
	exact_match	Whether the sets of consensus OpenCell and yeast annotations are exactly the same
	partial_match	Whether the sets of consensus OpenCell and yeast annotations share at least one annotation in common
	Description for columns in the summary-statistics table
	Column	Description
	consensus_label_opencell	A set of consensus OpenCell annotations
	total	The total number of OpenCell targets with this set of consensus annotations
	exact_match	The number of OpenCell targets with this set of consensus annotations that exactly match their consensus yeast annotations
	partial_match	The number of OpenCell targets with this set of consensus annotations that share at least one consensus annotation in common between their OpenCell and yeast annotations

### Sheet: 7A annotation-definitions
consensus_annotation	opencell_annotations	hpa_annotations
centrosome	centrosome	centrosome
cytoplasm	cytoplasmic	cytosol
cytoskeleton	cytoskeleton	microtubules, actin filaments, intermediate filaments
ER	ER	ER
Golgi	Golgi	Golgi
membrane	membrane, cell_contact, focal_adhesions	plasma membrane, cell junctions, focal adhesion sites
mitochondria	mitochondria	mitochondria
nuclear membrane	nuclear_membrane	nuclear membrane
nuclear domains	nuclear_punctae, chromatin	nuclear speckles, nuclear bodies
nucleolus	nucleolus_fc_dfc, nucleolus_gc	nucleoli, nucleoli fibrillar center, nucleoli rim
nucleoplasm	nucleoplasm	nucleoplasm
vesicles	vesicles	lipid droplets, peroxisomes, lysosomes, endosomes, vesicles

### Sheet: 7A consensus-annotations
ensg_id	target_name	opencell_annotation	consensus_annotation_opencell	hpa_main_location	consensus_annotation_hpa	exact_match	partial_match
ENSG00000092847	AGO1	cytoplasmic	cytoplasm	Cytoplasmic bodies	NA	NA	NA	NA
ENSG00000123908	AGO2	cytoplasmic	cytoplasm	Cytoplasmic bodies	NA	NA	NA	NA
ENSG00000272886	DCP1A	vesicles	vesicles	Cytoplasmic bodies	NA	NA	NA	NA
ENSG00000179151	EDC3	cytoplasmic, vesicles	cytoplasm, vesicles	Cytoplasmic bodies	NA	NA	NA	NA
ENSG00000038358	EDC4	vesicles	vesicles	Cytoplasmic bodies	NA	NA	NA	NA
ENSG00000132612	VPS4A	cytoplasmic, vesicles	cytoplasm, vesicles	Midbody	NA	NA	NA	NA
ENSG00000169607	CKAP2L	centrosome, cytoplasmic, cytoskeleton, nucleoplasm	nucleoplasm, cytoskeleton, cytoplasm, centrosome	Mitotic spindle	NA	NA	NA	NA
ENSG00000075624	ACTB	cytoplasmic, cytoskeleton, membrane	membrane, cytoskeleton, cytoplasm	not_in_HPA	not_in_HPA	NA	NA	NA
ENSG00000184009	ACTG1	cytoskeleton, membrane	membrane, cytoskeleton	not_in_HPA	not_in_HPA	NA	NA	NA
ENSG00000101442	ACTR5	chromatin, nucleoplasm	nuclear_domains, nucleoplasm	not_in_HPA	not_in_HPA	NA	NA	NA
ENSG00000157985	AGAP1	cytoplasmic, cell_contact	membrane, cytoplasm	not_in_HPA	not_in_HPA	NA	NA	NA
ENSG00000133612	AGAP3	cytoplasmic, cell_contact, nucleoplasm	membrane, cytoplasm, nucleoplasm	not_in_HPA	not_in_HPA	NA	NA	NA
ENSG00000170017	ALCAM	cell_contact	membrane	not_in_HPA	not_in_HPA	NA	NA	NA
ENSG00000118454	ANKRD13C	er	er	not_in_HPA	not_in_HPA	NA	NA	NA
ENSG00000206560	ANKRD28	cytoplasmic	cytoplasm	not_in_HPA	not_in_HPA	NA	NA	NA
ENSG00000042753	AP2S1	membrane	membrane	not_in_HPA	not_in_HPA	NA	NA	NA
ENSG00000136044	APPL2	cytoplasmic	cytoplasm	not_in_HPA	not_in_HPA	NA	NA	NA
ENSG00000134287	ARF3	cytoplasmic, golgi, nucleoplasm, vesicles	vesicles, golgi, cytoplasm, nucleoplasm	not_in_HPA	not_in_HPA	NA	NA	NA
ENSG00000168374	ARF4	er	er	not_in_HPA	not_in_HPA	NA	NA	NA
ENSG00000004059	ARF5	er	er	not_in_HPA	not_in_HPA	NA	NA	NA
ENSG00000102606	ARHGEF7	cytoplasmic, focal_adhesions	membrane, cytoplasm	not_in_HPA	not_in_HPA	NA	NA	NA
ENSG00000169379	ARL13B	centrosome	centrosome	not_in_HPA	not_in_HPA	NA	NA	NA
ENSG00000102931	ARL2BP	cytoplasmic, nucleoplasm	cytoplasm, nucleoplasm	not_in_HPA	not_in_HPA	NA	NA	NA
ENSG00000143862	ARL8A	cytoplasmic, nucleoplasm, vesicles	vesicles, cytoplasm, nucleoplasm	not_in_HPA	not_in_HPA	NA	NA	NA
ENSG00000134108	ARL8B	vesicles	vesicles	not_in_HPA	not_in_HPA	NA	NA	NA
ENSG00000123395	ATG101	cytoplasmic, vesicles	cytoplasm, vesicles	not_in_HPA	not_in_HPA	NA	NA	NA
ENSG00000145782	ATG12	cytoplasmic, vesicles	cytoplasm, vesicles	not_in_HPA	not_in_HPA	NA	NA	NA
ENSG00000126775	ATG14	cytoplasmic, vesicles	cytoplasm, vesicles	not_in_HPA	not_in_HPA	NA	NA	NA
ENSG00000163399	ATP1A1	membrane, vesicles	membrane, vesicles	not_in_HPA	not_in_HPA	NA	NA	NA
ENSG00000071553	ATP6AP1	golgi, vesicles	golgi, vesicles	not_in_HPA	not_in_HPA	NA	NA	NA
ENSG00000182220	ATP6AP2	golgi, vesicles	golgi, vesicles	not_in_HPA	not_in_HPA	NA	NA	NA
ENSG00000159720	ATP6V0D1	vesicles	vesicles	not_in_HPA	not_in_HPA	NA	NA	NA
ENSG00000128524	ATP6V1F	cytoplasmic, nucleoplasm, vesicles	vesicles, cytoplasm, nucleoplasm	not_in_HPA	not_in_HPA	NA	NA	NA
ENSG00000156735	BAG4	nucleolus_fc_dfc, nucleoplasm	nucleolus, nucleoplasm	not_in_HPA	not_in_HPA	NA	NA	NA
ENSG00000126581	BECN1	cytoplasmic, vesicles	cytoplasm, vesicles	not_in_HPA	not_in_HPA	NA	NA	NA
ENSG00000105829	BET1	vesicles	vesicles	not_in_HPA	not_in_HPA	NA	NA	NA
ENSG00000147439	BIN3	cytoplasmic	cytoplasm	not_in_HPA	not_in_HPA	NA	NA	NA
ENSG00000143933	CALM2	centrosome, cytoplasmic, membrane, nucleoplasm	membrane, nucleoplasm, cytoplasm, centrosome	not_in_HPA	not_in_HPA	NA	NA	NA
ENSG00000160014	CALM3	centrosome, cytoplasmic, membrane, nucleoplasm	membrane, nucleoplasm, cytoplasm, centrosome	not_in_HPA	not_in_HPA	NA	NA	NA
ENSG00000165806	CASP7	cytoplasmic, nucleoplasm	cytoplasm, nucleoplasm	not_in_HPA	not_in_HPA	NA	NA	NA
ENSG00000150753	CCT5	cytoplasmic, nucleoplasm	cytoplasm, nucleoplasm	not_in_HPA	not_in_HPA	NA	NA	NA
ENSG00000177697	CD151	membrane, vesicles	membrane, vesicles	not_in_HPA	not_in_HPA	NA	NA	NA
ENSG00000130177	CDC16	cytoplasmic, cytoskeleton, nucleoplasm	cytoskeleton, cytoplasm, nucleoplasm	not_in_HPA	not_in_HPA	NA	NA	NA
ENSG00000094880	CDC23	cytoplasmic, cytoskeleton, nucleoplasm	cytoskeleton, cytoplasm, nucleoplasm	not_in_HPA	not_in_HPA	NA	NA	NA
ENSG00000198752	CDC42BPB	membrane	membrane	not_in_HPA	not_in_HPA	NA	NA	NA
ENSG00000148019	CEP78	centrosome, cytoplasmic	cytoplasm, centrosome	not_in_HPA	not_in_HPA	NA	NA	NA
ENSG00000134255	CEPT1	er, vesicles	er, vesicles	not_in_HPA	not_in_HPA	NA	NA	NA
ENSG00000147400	CETN2	centrosome, cytoplasmic, chromatin	nuclear_domains, cytoplasm, centrosome	not_in_HPA	not_in_HPA	NA	NA	NA
ENSG00000159079	CFAP298	cytoplasmic, nucleoplasm	cytoplasm, nucleoplasm	not_in_HPA	not_in_HPA	NA	NA	NA
ENSG00000131165	CHMP1A	nuclear_punctae, vesicles	nuclear_domains, vesicles	not_in_HPA	not_in_HPA	NA	NA	NA
ENSG00000115561	CHMP3	vesicles	vesicles	not_in_HPA	not_in_HPA	NA	NA	NA
ENSG00000254505	CHMP4A	cytoplasmic, nucleoplasm, vesicles	vesicles, cytoplasm, nucleoplasm	not_in_HPA	not_in_HPA	NA	NA	NA
ENSG00000101421	CHMP4B	vesicles	vesicles	not_in_HPA	not_in_HPA	NA	NA	NA
ENSG00000176108	CHMP6	er, membrane, vesicles	membrane, er, vesicles	not_in_HPA	not_in_HPA	NA	NA	NA
ENSG00000074054	CLASP1	centrosome, cytoplasmic, cytoskeleton	cytoskeleton, cytoplasm, centrosome	not_in_HPA	not_in_HPA	NA	NA	NA
ENSG00000188243	COMMD6	vesicles	vesicles	not_in_HPA	not_in_HPA	NA	NA	NA
ENSG00000158623	COPG2	golgi, vesicles	golgi, vesicles	not_in_HPA	not_in_HPA	NA	NA	NA
ENSG00000111481	COPZ1	golgi, vesicles	golgi, vesicles	not_in_HPA	not_in_HPA	NA	NA	NA
ENSG00000110880	CORO1C	membrane, vesicles	membrane, vesicles	not_in_HPA	not_in_HPA	NA	NA	NA
ENSG00000151292	CSNK1G3	cytoplasmic, membrane	membrane, cytoplasm	not_in_HPA	not_in_HPA	NA	NA	NA
ENSG00000070770	CSNK2A2	cytoplasmic, nuclear_punctae, nucleoplasm	nuclear_domains, cytoplasm, nucleoplasm	not_in_HPA	not_in_HPA	NA	NA	NA
ENSG00000204435	CSNK2B	membrane, nuclear_punctae, nucleoplasm	membrane, nuclear_domains, nucleoplasm	not_in_HPA	not_in_HPA	NA	NA	NA
ENSG00000116133	DHCR24	er, vesicles	er, vesicles	not_in_HPA	not_in_HPA	NA	NA	NA
ENSG00000116641	DOCK7	cytoplasmic, membrane	membrane, cytoplasm	not_in_HPA	not_in_HPA	NA	NA	NA
ENSG00000130741	EIF2S3	cytoplasmic	cytoplasm	not_in_HPA	not_in_HPA	NA	NA	NA
ENSG00000170522	ELOVL6	er, vesicles	er, vesicles	not_in_HPA	not_in_HPA	NA	NA	NA
ENSG00000127463	EMC1	er	er	not_in_HPA	not_in_HPA	NA	NA	NA
ENSG00000161671	EMC10	er	er	not_in_HPA	not_in_HPA	NA	NA	NA
ENSG00000104412	EMC2	er	er	not_in_HPA	not_in_HPA	NA	NA	NA
ENSG00000057608	GDI2	cytoplasmic, vesicles	cytoplasm, vesicles	not_in_HPA	not_in_HPA	NA	NA	NA
ENSG00000152904	GGPS1	cytoplasmic	cytoplasm	not_in_HPA	not_in_HPA	NA	NA	NA
ENSG00000147533	GOLGA7	membrane, vesicles	membrane, vesicles	not_in_HPA	not_in_HPA	NA	NA	NA
ENSG00000108587	GOSR1	vesicles	vesicles	not_in_HPA	not_in_HPA	NA	NA	NA
ENSG00000158669	GPAT4	er	er	not_in_HPA	not_in_HPA	NA	NA	NA
ENSG00000187522	HSPA14	cytoplasmic	cytoplasm	not_in_HPA	not_in_HPA	NA	NA	NA
ENSG00000136273	HUS1	cytoplasmic, nuclear_punctae, nucleoplasm	nuclear_domains, cytoplasm, nucleoplasm	not_in_HPA	not_in_HPA	NA	NA	NA
ENSG00000067064	IDI1	cytoplasmic, nucleoplasm	cytoplasm, nucleoplasm	not_in_HPA	not_in_HPA	NA	NA	NA
ENSG00000140443	IGF1R	membrane, vesicles	membrane, vesicles	not_in_HPA	not_in_HPA	NA	NA	NA
ENSG00000132376	INPP5K	er	er	not_in_HPA	not_in_HPA	NA	NA	NA
ENSG00000117408	IPO13	nucleoplasm	nucleoplasm	not_in_HPA	not_in_HPA	NA	NA	NA
ENSG00000119537	KDSR	er, vesicles	er, vesicles	not_in_HPA	not_in_HPA	NA	NA	NA
ENSG00000166813	KIF7	centrosome, vesicles	vesicles, centrosome	not_in_HPA	not_in_HPA	NA	NA	NA
ENSG00000075945	KIFAP3	cytoplasmic	cytoplasm	not_in_HPA	not_in_HPA	NA	NA	NA
ENSG00000198954	KIFBP	cytoplasmic, nucleoplasm	cytoplasm, nucleoplasm	not_in_HPA	not_in_HPA	NA	NA	NA
ENSG00000133703	KRAS	membrane	membrane	not_in_HPA	not_in_HPA	NA	NA	NA
ENSG00000163463	KRTCAP2	er	er	not_in_HPA	not_in_HPA	NA	NA	NA
ENSG00000185896	LAMP1	vesicles	vesicles	not_in_HPA	not_in_HPA	NA	NA	NA
ENSG00000071054	MAP4K4	cytoplasmic, cell_contact	membrane, cytoplasm	not_in_HPA	not_in_HPA	NA	NA	NA
ENSG00000100030	MAPK1	cytoplasmic, nucleoplasm	cytoplasm, nucleoplasm	not_in_HPA	not_in_HPA	NA	NA	NA
ENSG00000107643	MAPK8	cytoplasmic, nucleoplasm	cytoplasm, nucleoplasm	not_in_HPA	not_in_HPA	NA	NA	NA
ENSG00000050748	MAPK9	cytoplasmic, nucleoplasm	cytoplasm, nucleoplasm	not_in_HPA	not_in_HPA	NA	NA	NA
ENSG00000075413	MARK3	cytoplasmic, membrane	membrane, cytoplasm	not_in_HPA	not_in_HPA	NA	NA	NA
ENSG00000008838	MED24	nuclear_punctae, nucleoplasm	nuclear_domains, nucleoplasm	not_in_HPA	not_in_HPA	NA	NA	NA
ENSG00000165304	MELK	cytoplasmic	cytoplasm	not_in_HPA	not_in_HPA	NA	NA	NA
ENSG00000141503	MINK1	cytoplasmic, membrane	membrane, cytoplasm	not_in_HPA	not_in_HPA	NA	NA	NA
ENSG00000167842	MIS12	nuclear_punctae	nuclear_domains	not_in_HPA	not_in_HPA	NA	NA	NA
ENSG00000169446	MMGT1	er	er	not_in_HPA	not_in_HPA	NA	NA	NA
ENSG00000092841	MYL6	cytoplasmic, cytoskeleton	cytoskeleton, cytoplasm	not_in_HPA	not_in_HPA	NA	NA	NA
ENSG00000071051	NCK2	cytoplasmic, vesicles	cytoplasm, vesicles	not_in_HPA	not_in_HPA	NA	NA	NA
ENSG00000102898	NUTF2	nuclear_membrane	nuclear_membrane	not_in_HPA	not_in_HPA	NA	NA	NA
ENSG00000228474	OST4	er	er	not_in_HPA	not_in_HPA	NA	NA	NA
ENSG00000198856	OSTC	er	er	not_in_HPA	not_in_HPA	NA	NA	NA
ENSG00000102144	PGK1	cytoplasmic, nucleoplasm	cytoplasm, nucleoplasm	not_in_HPA	not_in_HPA	NA	NA	NA
ENSG00000078142	PIK3C3	cytoplasmic, vesicles	cytoplasm, vesicles	not_in_HPA	not_in_HPA	NA	NA	NA
ENSG00000165782	PIP4P1	membrane, vesicles	membrane, vesicles	not_in_HPA	not_in_HPA	NA	NA	NA
ENSG00000129219	PLD2	cytoplasmic	cytoplasm	not_in_HPA	not_in_HPA	NA	NA	NA
ENSG00000166851	PLK1	centrosome, cytoplasmic, nuclear_punctae, nucleoplasm	nucleoplasm, nuclear_domains, cytoplasm, centrosome	not_in_HPA	not_in_HPA	NA	NA	NA
ENSG00000163344	PMVK	cytoplasmic, nucleoplasm	cytoplasm, nucleoplasm	not_in_HPA	not_in_HPA	NA	NA	NA
ENSG00000121851	POLR3GL	nuclear_punctae, nucleoplasm	nuclear_domains, nucleoplasm	not_in_HPA	not_in_HPA	NA	NA	NA
ENSG00000113575	PPP2CA	centrosome, cytoplasmic, nucleoplasm	nucleoplasm, cytoplasm, centrosome	not_in_HPA	not_in_HPA	NA	NA	NA
ENSG00000106588	PSMA2	cytoplasmic, nucleoplasm	cytoplasm, nucleoplasm	not_in_HPA	not_in_HPA	NA	NA	NA
ENSG00000100567	PSMA3	cytoplasmic, nucleoplasm	cytoplasm, nucleoplasm	not_in_HPA	not_in_HPA	NA	NA	NA
ENSG00000277791	PSMB3	cytoplasmic, nucleoplasm	cytoplasm, nucleoplasm	not_in_HPA	not_in_HPA	NA	NA	NA
ENSG00000175166	PSMD2	cytoplasmic, nucleoplasm	cytoplasm, nucleoplasm	not_in_HPA	not_in_HPA	NA	NA	NA
ENSG00000157778	PSMG3	cytoplasmic, nucleoplasm	cytoplasm, nucleoplasm	not_in_HPA	not_in_HPA	NA	NA	NA
ENSG00000174915	PTDSS2	er	er	not_in_HPA	not_in_HPA	NA	NA	NA
ENSG00000112655	PTK7	membrane, vesicles	membrane, vesicles	not_in_HPA	not_in_HPA	NA	NA	NA
ENSG00000084733	RAB10	er, golgi	golgi, er	not_in_HPA	not_in_HPA	NA	NA	NA
ENSG00000099246	RAB18	vesicles	vesicles	not_in_HPA	not_in_HPA	NA	NA	NA
ENSG00000104388	RAB2A	golgi, vesicles	golgi, vesicles	not_in_HPA	not_in_HPA	NA	NA	NA
ENSG00000129472	RAB2B	golgi, vesicles	golgi, vesicles	not_in_HPA	not_in_HPA	NA	NA	NA
ENSG00000111737	RAB35	cytoplasmic, membrane, vesicles	membrane, cytoplasm, vesicles	not_in_HPA	not_in_HPA	NA	NA	NA
ENSG00000168118	RAB4A	cytoplasmic, golgi, vesicles	golgi, cytoplasm, vesicles	not_in_HPA	not_in_HPA	NA	NA	NA
ENSG00000152061	RABGAP1L	centrosome, cytoplasmic, golgi, vesicles	vesicles, golgi, cytoplasm, centrosome	not_in_HPA	not_in_HPA	NA	NA	NA
ENSG00000169750	RAC3	cytoplasmic, cell_contact	membrane, cytoplasm	not_in_HPA	not_in_HPA	NA	NA	NA
ENSG00000141084	RANBP10	cytoplasmic, nucleoplasm	cytoplasm, nucleoplasm	not_in_HPA	not_in_HPA	NA	NA	NA
ENSG00000165476	REEP3	er	er	not_in_HPA	not_in_HPA	NA	NA	NA
ENSG00000106615	RHEB	cytoplasmic, nucleoplasm	cytoplasm, nucleoplasm	not_in_HPA	not_in_HPA	NA	NA	NA
ENSG00000143878	RHOB	membrane, vesicles	membrane, vesicles	not_in_HPA	not_in_HPA	NA	NA	NA
ENSG00000155366	RHOC	cytoplasmic, nucleoplasm	cytoplasm, nucleoplasm	not_in_HPA	not_in_HPA	NA	NA	NA
ENSG00000177105	RHOG	er, membrane	membrane, er	not_in_HPA	not_in_HPA	NA	NA	NA
ENSG00000115963	RND3	cytoplasmic, membrane	membrane, cytoplasm	not_in_HPA	not_in_HPA	NA	NA	NA
ENSG00000067900	ROCK1	cytoplasmic, membrane	membrane, cytoplasm	not_in_HPA	not_in_HPA	NA	NA	NA
ENSG00000145284	SCD5	er	er	not_in_HPA	not_in_HPA	NA	NA	NA
ENSG00000136021	SCYL2	vesicles	vesicles	not_in_HPA	not_in_HPA	NA	NA	NA
ENSG00000265808	SEC22B	er, vesicles	er, vesicles	not_in_HPA	not_in_HPA	NA	NA	NA
ENSG00000136868	SLC31A1	vesicles	vesicles	not_in_HPA	not_in_HPA	NA	NA	NA
ENSG00000205060	SLC35B4	golgi, vesicles	golgi, vesicles	not_in_HPA	not_in_HPA	NA	NA	NA
ENSG00000157800	SLC37A3	vesicles	vesicles	not_in_HPA	not_in_HPA	NA	NA	NA
ENSG00000139514	SLC7A1	vesicles	vesicles	not_in_HPA	not_in_HPA	NA	NA	NA
ENSG00000139343	SNRPF	chromatin	nuclear_domains	not_in_HPA	not_in_HPA	NA	NA	NA
ENSG00000100138	SNU13	nuclear_punctae, nucleolus_fc_dfc	nuclear_domains, nucleolus	not_in_HPA	not_in_HPA	NA	NA	NA
ENSG00000147164	SNX12	vesicles	vesicles	not_in_HPA	not_in_HPA	NA	NA	NA
ENSG00000112335	SNX3	vesicles	vesicles	not_in_HPA	not_in_HPA	NA	NA	NA
ENSG00000114520	SNX4	cytoplasmic, vesicles	cytoplasm, vesicles	not_in_HPA	not_in_HPA	NA	NA	NA
ENSG00000198917	SPOUT1	nucleolus_gc	nucleolus	not_in_HPA	not_in_HPA	NA	NA	NA
ENSG00000153037	SRP19	cytoplasmic, er	er, cytoplasm	not_in_HPA	not_in_HPA	NA	NA	NA
ENSG00000174780	SRP72	cytoplasmic	cytoplasm	not_in_HPA	not_in_HPA	NA	NA	NA
ENSG00000143742	SRP9	nucleolus_gc, nucleoplasm	nucleolus, nucleoplasm	not_in_HPA	not_in_HPA	NA	NA	NA
ENSG00000182934	SRPRA	er	er	not_in_HPA	not_in_HPA	NA	NA	NA
ENSG00000101972	STAG2	chromatin, nucleoplasm	nuclear_domains, nucleoplasm	not_in_HPA	not_in_HPA	NA	NA	NA
ENSG00000109689	STIM2	er	er	not_in_HPA	not_in_HPA	NA	NA	NA
ENSG00000115694	STK25	cytoplasmic, nucleoplasm	cytoplasm, nucleoplasm	not_in_HPA	not_in_HPA	NA	NA	NA
ENSG00000165752	STK32C	cytoplasmic, nucleoplasm	cytoplasm, nucleoplasm	not_in_HPA	not_in_HPA	NA	NA	NA
ENSG00000120656	TAF12	nucleoplasm	nucleoplasm	not_in_HPA	not_in_HPA	NA	NA	NA
ENSG00000141002	TCF25	cytoplasmic	cytoplasm	not_in_HPA	not_in_HPA	NA	NA	NA
ENSG00000146872	TLK2	nucleoplasm	nucleoplasm	not_in_HPA	not_in_HPA	NA	NA	NA
ENSG00000168701	TMEM208	er	er	not_in_HPA	not_in_HPA	NA	NA	NA
ENSG00000170043	TRAPPC1	cytoplasmic, golgi, nucleoplasm, vesicles	vesicles, golgi, cytoplasm, nucleoplasm	not_in_HPA	not_in_HPA	NA	NA	NA
ENSG00000131462	TUBG1	centrosome, cytoplasmic, nucleoplasm	nucleoplasm, cytoplasm, centrosome	not_in_HPA	not_in_HPA	NA	NA	NA
ENSG00000170315	UBB	cytoplasmic, nucleoplasm	cytoplasm, nucleoplasm	not_in_HPA	not_in_HPA	NA	NA	NA
ENSG00000150991	UBC	cytoplasmic, nucleoplasm	cytoplasm, nucleoplasm	not_in_HPA	not_in_HPA	NA	NA	NA
ENSG00000140474	ULK3	cytoplasmic, nucleoplasm, vesicles	vesicles, cytoplasm, nucleoplasm	not_in_HPA	not_in_HPA	NA	NA	NA
ENSG00000198382	UVRAG	cytoplasmic, vesicles	cytoplasm, vesicles	not_in_HPA	not_in_HPA	NA	NA	NA
ENSG00000220205	VAMP2	golgi, membrane, vesicles	membrane, golgi, vesicles	not_in_HPA	not_in_HPA	NA	NA	NA
ENSG00000049245	VAMP3	membrane, vesicles	membrane, vesicles	not_in_HPA	not_in_HPA	NA	NA	NA
ENSG00000215305	VPS16	cytoplasmic, vesicles	cytoplasm, vesicles	not_in_HPA	not_in_HPA	NA	NA	NA
ENSG00000104142	VPS18	cytoplasmic, vesicles	cytoplasm, vesicles	not_in_HPA	not_in_HPA	NA	NA	NA
ENSG00000160948	VPS28	cytoplasmic, vesicles	cytoplasm, vesicles	not_in_HPA	not_in_HPA	NA	NA	NA
ENSG00000139722	VPS37B	cytoplasmic, vesicles	cytoplasm, vesicles	not_in_HPA	not_in_HPA	NA	NA	NA
ENSG00000166887	VPS39	cytoplasmic, vesicles	cytoplasm, vesicles	not_in_HPA	not_in_HPA	NA	NA	NA
ENSG00000006715	VPS41	cytoplasmic, vesicles	cytoplasm, vesicles	not_in_HPA	not_in_HPA	NA	NA	NA
ENSG00000112290	WASF1	cytoplasmic, membrane	membrane, cytoplasm	not_in_HPA	not_in_HPA	NA	NA	NA
ENSG00000227057	WDR46	nucleolus_gc	nucleolus	not_in_HPA	not_in_HPA	NA	NA	NA
ENSG00000121766	ZCCHC17	nuclear_punctae, nucleolus_gc, nucleoplasm	nuclear_domains, nucleoplasm, nucleolus	not_in_HPA	not_in_HPA	NA	NA	NA
ENSG00000119523	ALG2	er	er	Actin filaments, Cytosol	cytoskeleton, cytoplasm	FALSE	FALSE	FALSE
ENSG00000105677	TMEM147	er	er	Actin filaments, Golgi apparatus	golgi, cytoskeleton	FALSE	FALSE	FALSE
ENSG00000137216	TMEM63B	vesicles	vesicles	Actin filaments, Plasma membrane	membrane, cytoskeleton	FALSE	FALSE	FALSE
ENSG00000170464	DNAJC18	er	er	Cell Junctions	membrane	FALSE	FALSE	FALSE
ENSG00000156299	TIAM1	cytoplasmic	cytoplasm	Cell Junctions, Nucleoplasm	membrane, nucleoplasm	FALSE	FALSE	FALSE
ENSG00000130669	PAK4	centrosome, cytoplasmic	cytoplasm, centrosome	Cell Junctions, Plasma membrane	membrane	FALSE	FALSE	FALSE
ENSG00000141577	CEP131	centrosome	centrosome	Centriolar satellite, Cytokinetic bridge, Microtubules	cytoskeleton	FALSE	FALSE	FALSE
ENSG00000104853	CLPTM1	er, vesicles	er, vesicles	Centriolar satellite, Nuclear membrane	nuclear_membrane	FALSE	FALSE	FALSE
ENSG00000079999	KEAP1	cytoplasmic, vesicles	cytoplasm, vesicles	Centriolar satellite, Nucleoplasm	nucleoplasm	FALSE	FALSE	FALSE
ENSG00000169692	AGPAT2	er, vesicles	er, vesicles	Centrosome	centrosome	FALSE	FALSE	FALSE
ENSG00000138175	ARL3	cytoplasmic, nucleoplasm	cytoplasm, nucleoplasm	Centrosome	centrosome	FALSE	FALSE	FALSE
ENSG00000237649	KIFC1	cytoskeleton	cytoskeleton	Centrosome	centrosome	FALSE	FALSE	FALSE
ENSG00000124641	MED20	nuclear_punctae, nucleoplasm	nuclear_domains, nucleoplasm	Centrosome	centrosome	FALSE	FALSE	FALSE
ENSG00000063601	MTMR1	cytoplasmic, cell_contact, nucleoplasm	membrane, cytoplasm, nucleoplasm	Centrosome	centrosome	FALSE	FALSE	FALSE
ENSG00000131475	VPS25	cytoplasmic, nucleoplasm	cytoplasm, nucleoplasm	Centrosome	centrosome	FALSE	FALSE	FALSE
ENSG00000157500	APPL1	cytoplasmic, vesicles	cytoplasm, vesicles	Centrosome, Mitotic spindle	centrosome	FALSE	FALSE	FALSE
ENSG00000112984	KIF20A	cytoplasmic	cytoplasm	Cleavage furrow, Nucleoplasm	nucleoplasm	FALSE	FALSE	FALSE
ENSG00000070831	CDC42	cytoplasmic, membrane	membrane, cytoplasm	Cytokinetic bridge, Microtubules	cytoskeleton	FALSE	FALSE	FALSE
ENSG00000183155	RABIF	cytoplasmic, nucleoplasm	cytoplasm, nucleoplasm	Cytokinetic bridge, Microtubules	cytoskeleton	FALSE	FALSE	FALSE
ENSG00000161057	PSMC2	nucleoplasm	nucleoplasm	Cytoplasmic bodies, Cytosol	cytoplasm	FALSE	FALSE	FALSE
ENSG00000172795	DCP2	vesicles	vesicles	Cytoplasmic bodies, Nucleoplasm	nucleoplasm	FALSE	FALSE	FALSE
ENSG00000138071	ACTR2	membrane, vesicles	membrane, vesicles	Cytosol	cytoplasm	FALSE	FALSE	FALSE
ENSG00000105186	ANKRD27	vesicles	vesicles	Cytosol	cytoplasm	FALSE	FALSE	FALSE
ENSG00000186106	ANKRD46	er	er	Cytosol	cytoplasm	FALSE	FALSE	FALSE
ENSG00000143761	ARF1	golgi	golgi	Cytosol	cytoplasm	FALSE	FALSE	FALSE
ENSG00000242247	ARFGAP3	golgi	golgi	Cytosol	cytoplasm	FALSE	FALSE	FALSE
ENSG00000198826	ARHGAP11A	chromatin, nucleoplasm	nuclear_domains, nucleoplasm	Cytosol	cytoplasm	FALSE	FALSE	FALSE
ENSG00000185344	ATP6V0A2	er, golgi	golgi, er	Cytosol	cytoplasm	FALSE	FALSE	FALSE
ENSG00000100162	CENPM	nuclear_punctae	nuclear_domains	Cytosol	cytoplasm	FALSE	FALSE	FALSE
ENSG00000140365	COMMD4	vesicles	vesicles	Cytosol	cytoplasm	FALSE	FALSE	FALSE
ENSG00000184432	COPB2	golgi	golgi	Cytosol	cytoplasm	FALSE	FALSE	FALSE
ENSG00000175029	CTBP2	nuclear_punctae, nucleoplasm	nuclear_domains, nucleoplasm	Cytosol	cytoplasm	FALSE	FALSE	FALSE
ENSG00000129562	DAD1	er	er	Cytosol	cytoplasm	FALSE	FALSE	FALSE
ENSG00000136279	DBNL	cell_contact, vesicles	membrane, vesicles	Cytosol	cytoplasm	FALSE	FALSE	FALSE
ENSG00000087470	DNM1L	vesicles	vesicles	Cytosol	cytoplasm	FALSE	FALSE	FALSE
ENSG00000125037	EMC3	er	er	Cytosol	cytoplasm	FALSE	FALSE	FALSE
ENSG00000131148	EMC8	er	er	Cytosol	cytoplasm	FALSE	FALSE	FALSE
ENSG00000152767	FARP1	membrane	membrane	Cytosol	cytoplasm	FALSE	FALSE	FALSE
ENSG00000152413	HOMER1	centrosome, cell_contact	membrane, centrosome	Cytosol	cytoplasm	FALSE	FALSE	FALSE
ENSG00000111057	KRT18	cytoskeleton	cytoskeleton	Cytosol	cytoplasm	FALSE	FALSE	FALSE
ENSG00000074695	LMAN1	vesicles	vesicles	Cytosol	cytoplasm	FALSE	FALSE	FALSE
ENSG00000160285	LSS	vesicles	vesicles	Cytosol	cytoplasm	FALSE	FALSE	FALSE
ENSG00000125505	MBOAT7	er	er	Cytosol	cytoplasm	FALSE	FALSE	FALSE
ENSG00000276045	ORAI1	er, membrane	membrane, er	Cytosol	cytoplasm	FALSE	FALSE	FALSE
ENSG00000165912	PACSIN3	membrane	membrane	Cytosol	cytoplasm	FALSE	FALSE	FALSE
ENSG00000166908	PIP4K2C	er, membrane	membrane, er	Cytosol	cytoplasm	FALSE	FALSE	FALSE
ENSG00000132563	REEP2	er, nuclear_punctae	er, nuclear_domains	Cytosol	cytoplasm	FALSE	FALSE	FALSE
ENSG00000168476	REEP4	er, vesicles	er, vesicles	Cytosol	cytoplasm	FALSE	FALSE	FALSE
ENSG00000146409	SLC18B1	vesicles	vesicles	Cytosol	cytoplasm	FALSE	FALSE	FALSE
ENSG00000225697	SLC26A6	membrane, vesicles	membrane, vesicles	Cytosol	cytoplasm	FALSE	FALSE	FALSE
ENSG00000125743	SNRPD2	chromatin	nuclear_domains	Cytosol	cytoplasm	FALSE	FALSE	FALSE
ENSG00000002919	SNX11	vesicles	vesicles	Cytosol	cytoplasm	FALSE	FALSE	FALSE
ENSG00000100883	SRP54	er	er	Cytosol	cytoplasm	FALSE	FALSE	FALSE
ENSG00000149136	SSRP1	chromatin, nucleolus_gc, nucleoplasm	nuclear_domains, nucleoplasm, nucleolus	Cytosol	cytoplasm	FALSE	FALSE	FALSE
ENSG00000168538	TRAPPC11	golgi, vesicles	golgi, vesicles	Cytosol	cytoplasm	FALSE	FALSE	FALSE
ENSG00000156931	VPS8	vesicles	vesicles	Cytosol	cytoplasm	FALSE	FALSE	FALSE
ENSG00000138069	RAB1A	golgi	golgi	Cytosol, Endoplasmic reticulum	er, cytoplasm	FALSE	FALSE	FALSE
ENSG00000165868	HSPA12A	membrane	membrane	Cytosol, Golgi apparatus	golgi, cytoplasm	FALSE	FALSE	FALSE
ENSG00000164040	PGRMC2	er, vesicles	er, vesicles	Cytosol, Nuclear bodies, Plasma membrane	membrane, nuclear_domains, cytoplasm	FALSE	FALSE	FALSE
ENSG00000136026	CKAP4	er	er	Cytosol, Nuclear speckles	nuclear_domains, cytoplasm	FALSE	FALSE	FALSE
ENSG00000101997	CCDC22	vesicles	vesicles	Cytosol, Nucleoplasm	cytoplasm, nucleoplasm	FALSE	FALSE	FALSE
ENSG00000122218	COPA	golgi, vesicles	golgi, vesicles	Cytosol, Nucleoplasm	cytoplasm, nucleoplasm	FALSE	FALSE	FALSE
ENSG00000129657	SEC14L1	cell_contact	membrane	Cytosol, Nucleoplasm	cytoplasm, nucleoplasm	FALSE	FALSE	FALSE
ENSG00000184702	SEPTIN5	cytoskeleton, membrane	membrane, cytoskeleton	Cytosol, Nucleoplasm	cytoplasm, nucleoplasm	FALSE	FALSE	FALSE
ENSG00000143376	SNX27	vesicles	vesicles	Cytosol, Nucleoplasm	cytoplasm, nucleoplasm	FALSE	FALSE	FALSE
ENSG00000134910	STT3A	er	er	Cytosol, Nucleoplasm	cytoplasm, nucleoplasm	FALSE	FALSE	FALSE
ENSG00000138678	GPAT3	er	er	Cytosol, Plasma membrane	membrane, cytoplasm	FALSE	FALSE	FALSE
ENSG00000138442	WDR12	nucleolus_gc	nucleolus	Cytosol, Plasma membrane	membrane, cytoplasm	FALSE	FALSE	FALSE
ENSG00000085832	EPS15	cell_contact	membrane	Cytosol, Vesicles	cytoplasm, vesicles	FALSE	FALSE	FALSE
ENSG00000198604	BAZ1A	chromatin	nuclear_domains	Endoplasmic reticulum	er	FALSE	FALSE	FALSE
ENSG00000066322	ELOVL1	vesicles	vesicles	Endoplasmic reticulum	er	FALSE	FALSE	FALSE
ENSG00000012660	ELOVL5	vesicles	vesicles	Endoplasmic reticulum	er	FALSE	FALSE	FALSE
ENSG00000157191	NECAP2	cytoplasmic, membrane, nucleoplasm	membrane, cytoplasm, nucleoplasm	Endoplasmic reticulum	er	FALSE	FALSE	FALSE
ENSG00000079332	SAR1A	golgi, mitochondria	golgi, mitochondria	Endoplasmic reticulum	er	FALSE	FALSE	FALSE
ENSG00000109929	SC5D	vesicles	vesicles	Endoplasmic reticulum, Nucleoplasm	er, nucleoplasm	FALSE	FALSE	FALSE
ENSG00000196459	TRAPPC2	cytoplasmic, golgi	golgi, cytoplasm	Endoplasmic reticulum, Vesicles	er, vesicles	FALSE	FALSE	FALSE
ENSG00000114331	ACAP2	cytoplasmic	cytoplasm	Endosomes	vesicles	FALSE	FALSE	FALSE
ENSG00000174799	CEP135	centrosome	centrosome	Focal adhesion sites	membrane	FALSE	FALSE	FALSE
ENSG00000128463	EMC4	er	er	Focal adhesion sites	membrane	FALSE	FALSE	FALSE
ENSG00000169228	RAB24	mitochondria	mitochondria	Focal adhesion sites	membrane	FALSE	FALSE	FALSE
ENSG00000148384	INPP5E	centrosome, vesicles	vesicles, centrosome	Focal adhesion sites, Golgi apparatus	membrane, golgi	FALSE	FALSE	FALSE
ENSG00000177951	BET1L	vesicles	vesicles	Golgi apparatus	golgi	FALSE	FALSE	FALSE
ENSG00000174749	C4orf32	er	er	Golgi apparatus	golgi	FALSE	FALSE	FALSE
ENSG00000035499	DEPDC1B	cytoplasmic, membrane	membrane, cytoplasm	Golgi apparatus	golgi	FALSE	FALSE	FALSE
ENSG00000100908	EMC9	er	er	Golgi apparatus	golgi	FALSE	FALSE	FALSE
ENSG00000139684	ESD	cytoplasmic, nucleoplasm	cytoplasm, nucleoplasm	Golgi apparatus	golgi	FALSE	FALSE	FALSE
ENSG00000198162	MAN1A2	vesicles	vesicles	Golgi apparatus	golgi	FALSE	FALSE	FALSE
ENSG00000167566	NCKAP5L	centrosome, cytoplasmic, nucleoplasm	nucleoplasm, cytoplasm, centrosome	Golgi apparatus	golgi	FALSE	FALSE	FALSE
ENSG00000105647	PIK3R2	cytoplasmic, cell_contact, vesicles	membrane, cytoplasm, vesicles	Golgi apparatus	golgi	FALSE	FALSE	FALSE
ENSG00000150867	PIP4K2A	cytoplasmic, membrane	membrane, cytoplasm	Golgi apparatus	golgi	FALSE	FALSE	FALSE
ENSG00000127564	PKMYT1	er	er	Golgi apparatus	golgi	FALSE	FALSE	FALSE
ENSG00000148396	SEC16A	vesicles	vesicles	Golgi apparatus	golgi	FALSE	FALSE	FALSE
ENSG00000104915	STX10	vesicles	vesicles	Golgi apparatus	golgi	FALSE	FALSE	FALSE
ENSG00000135823	STX6	vesicles	vesicles	Golgi apparatus	golgi	FALSE	FALSE	FALSE
ENSG00000170310	STX8	vesicles	vesicles	Golgi apparatus	golgi	FALSE	FALSE	FALSE
ENSG00000117533	VAMP4	vesicles	vesicles	Golgi apparatus	golgi	FALSE	FALSE	FALSE
ENSG00000130695	CEP85	centrosome	centrosome	Golgi apparatus, Nucleoli	golgi, nucleolus	FALSE	FALSE	FALSE
ENSG00000160256	FAM207A	nucleolus_gc, nucleoplasm	nucleolus, nucleoplasm	Golgi apparatus, Vesicles	golgi, vesicles	FALSE	FALSE	FALSE
ENSG00000156261	CCT8	cytoplasmic, nucleoplasm	cytoplasm, nucleoplasm	Intermediate filaments	cytoskeleton	FALSE	FALSE	FALSE
ENSG00000065243	PKN2	cytoplasmic, er	er, cytoplasm	Intermediate filaments, Nucleoplasm	cytoskeleton, nucleoplasm	FALSE	FALSE	FALSE
ENSG00000125912	NCLN	er	er	Lipid droplets	vesicles	FALSE	FALSE	FALSE
ENSG00000136100	VPS36	cytoplasmic, nucleoplasm	cytoplasm, nucleoplasm	Lysosomes, Vesicles	vesicles	FALSE	FALSE	FALSE
ENSG00000127837	AAMP	cytoplasmic	cytoplasm	Microtubules	cytoskeleton	FALSE	FALSE	FALSE
ENSG00000088448	ANKRD10	nucleoplasm	nucleoplasm	Microtubules	cytoskeleton	FALSE	FALSE	FALSE
ENSG00000171159	C9orf16	cytoplasmic, nucleoplasm	cytoplasm, nucleoplasm	Microtubules	cytoskeleton	FALSE	FALSE	FALSE
ENSG00000167996	FTH1	vesicles	vesicles	Microtubules	cytoskeleton	FALSE	FALSE	FALSE
ENSG00000054523	KIF1B	cytoplasmic, nucleoplasm	cytoplasm, nucleoplasm	Microtubules	cytoskeleton	FALSE	FALSE	FALSE
ENSG00000164169	PRMT9	cytoplasmic, nucleoplasm	cytoplasm, nucleoplasm	Microtubules	cytoskeleton	FALSE	FALSE	FALSE
ENSG00000197170	PSMD12	cytoplasmic, nucleoplasm	cytoplasm, nucleoplasm	Microtubules	cytoskeleton	FALSE	FALSE	FALSE
ENSG00000100124	ANKRD54	nuclear_punctae, nucleoplasm	nuclear_domains, nucleoplasm	Microtubules, Midbody	cytoskeleton	FALSE	FALSE	FALSE
ENSG00000161618	ALDH16A1	cytoplasmic, vesicles	cytoplasm, vesicles	Mitochondria	mitochondria	FALSE	FALSE	FALSE
ENSG00000179933	C14orf119	cytoplasmic, nucleoplasm	cytoplasm, nucleoplasm	Mitochondria	mitochondria	FALSE	FALSE	FALSE
ENSG00000164305	CASP3	cytoplasmic, nucleoplasm	cytoplasm, nucleoplasm	Mitochondria	mitochondria	FALSE	FALSE	FALSE
ENSG00000143753	DEGS1	er, vesicles	er, vesicles	Mitochondria	mitochondria	FALSE	FALSE	FALSE
ENSG00000254772	EEF1G	cytoplasmic	cytoplasm	Mitochondria	mitochondria	FALSE	FALSE	FALSE
ENSG00000137171	KLC4	centrosome, cytoplasmic	cytoplasm, centrosome	Mitochondria	mitochondria	FALSE	FALSE	FALSE
ENSG00000161091	MFSD12	vesicles	vesicles	Mitochondria	mitochondria	FALSE	FALSE	FALSE
ENSG00000119638	NEK9	cytoplasmic	cytoplasm	Mitochondria	mitochondria	FALSE	FALSE	FALSE
ENSG00000164327	RICTOR	cytoplasmic, membrane, vesicles	membrane, cytoplasm, vesicles	Mitochondria	mitochondria	FALSE	FALSE	FALSE
ENSG00000197747	S100A10	cytoplasmic, membrane	membrane, cytoplasm	Mitochondria	mitochondria	FALSE	FALSE	FALSE
ENSG00000110911	SLC11A2	vesicles	vesicles	Mitochondria	mitochondria	FALSE	FALSE	FALSE
ENSG00000079215	SLC1A3	membrane, vesicles	membrane, vesicles	Mitochondria	mitochondria	FALSE	FALSE	FALSE
ENSG00000110660	SLC35F2	golgi, vesicles	golgi, vesicles	Mitochondria	mitochondria	FALSE	FALSE	FALSE
ENSG00000137700	SLC37A4	golgi	golgi	Mitochondria	mitochondria	FALSE	FALSE	FALSE
ENSG00000100596	SPTLC2	er	er	Mitochondria	mitochondria	FALSE	FALSE	FALSE
ENSG00000139645	ANKRD52	cytoplasmic	cytoplasm	Mitochondria, Nucleoplasm	mitochondria, nucleoplasm	FALSE	FALSE	FALSE
ENSG00000101457	DNTTIP1	nucleoplasm	nucleoplasm	Mitotic chromosome, Nucleoli, Nucleoli rim	nucleolus	FALSE	FALSE	FALSE
ENSG00000160007	ARHGAP35	cytoplasmic, membrane	membrane, cytoplasm	Nuclear bodies	nuclear_domains	FALSE	FALSE	FALSE
ENSG00000169925	BRD3	nucleoplasm	nucleoplasm	Nuclear bodies	nuclear_domains	FALSE	FALSE	FALSE
ENSG00000099875	MKNK2	cytoplasmic, nucleoplasm	cytoplasm, nucleoplasm	Nuclear bodies	nuclear_domains	FALSE	FALSE	FALSE
ENSG00000182117	NOP10	nucleolus_fc_dfc	nucleolus	Nuclear bodies	nuclear_domains	FALSE	FALSE	FALSE
ENSG00000128789	PSMG2	cytoplasmic, nucleoplasm	cytoplasm, nucleoplasm	Nuclear bodies	nuclear_domains	FALSE	FALSE	FALSE
ENSG00000101109	STK4	cytoplasmic	cytoplasm	Nuclear bodies	nuclear_domains	FALSE	FALSE	FALSE
ENSG00000114744	COMMD2	vesicles	vesicles	Nuclear bodies, Nucleoplasm	nuclear_domains, nucleoplasm	FALSE	FALSE	FALSE
ENSG00000150990	DHX37	nucleolus_gc	nucleolus	Nuclear membrane	nuclear_membrane	FALSE	FALSE	FALSE
ENSG00000135924	DNAJB2	cytoplasmic	cytoplasm	Nuclear membrane	nuclear_membrane	FALSE	FALSE	FALSE
ENSG00000105404	RABAC1	golgi, vesicles	golgi, vesicles	Nuclear membrane	nuclear_membrane	FALSE	FALSE	FALSE
ENSG00000169371	SNUPN	cytoplasmic, nucleoplasm	cytoplasm, nucleoplasm	Nuclear membrane	nuclear_membrane	FALSE	FALSE	FALSE
ENSG00000040933	INPP4A	cytoplasmic, vesicles	cytoplasm, vesicles	Nuclear membrane, Nucleoplasm	nuclear_membrane, nucleoplasm	FALSE	FALSE	FALSE
ENSG00000053372	MRTO4	nucleolus_gc	nucleolus	Nuclear membrane, Nucleoplasm	nuclear_membrane, nucleoplasm	FALSE	FALSE	FALSE
ENSG00000103502	CDIPT	er, golgi, vesicles	golgi, er, vesicles	Nuclear membrane, Nucleoplasm, Plasma membrane	membrane, nuclear_membrane, nucleoplasm	FALSE	FALSE	FALSE
ENSG00000162813	BPNT1	cytoplasmic, nucleoplasm	cytoplasm, nucleoplasm	Nuclear speckles	nuclear_domains	FALSE	FALSE	FALSE
ENSG00000111678	C12orf57	cytoplasmic, membrane, nucleoplasm	membrane, cytoplasm, nucleoplasm	Nuclear speckles	nuclear_domains	FALSE	FALSE	FALSE
ENSG00000003249	DBNDD1	cytoplasmic	cytoplasm	Nuclear speckles	nuclear_domains	FALSE	FALSE	FALSE
ENSG00000228300	FAM174C	golgi, vesicles	golgi, vesicles	Nuclear speckles	nuclear_domains	FALSE	FALSE	FALSE
ENSG00000112062	MAPK14	cytoplasmic, nucleoplasm	cytoplasm, nucleoplasm	Nuclear speckles	nuclear_domains	FALSE	FALSE	FALSE
ENSG00000092931	MFSD11	vesicles	vesicles	Nuclear speckles	nuclear_domains	FALSE	FALSE	FALSE
ENSG00000132356	PRKAA1	cytoplasmic, vesicles	cytoplasm, vesicles	Nuclear speckles	nuclear_domains	FALSE	FALSE	FALSE
ENSG00000185627	PSMD13	cytoplasmic, nucleoplasm	cytoplasm, nucleoplasm	Nuclear speckles	nuclear_domains	FALSE	FALSE	FALSE
ENSG00000132155	RAF1	cytoplasmic	cytoplasm	Nuclear speckles	nuclear_domains	FALSE	FALSE	FALSE
ENSG00000143222	UFC1	cytoplasmic, er, nucleoplasm	er, cytoplasm, nucleoplasm	Nuclear speckles	nuclear_domains	FALSE	FALSE	FALSE
ENSG00000124422	USP22	nucleoplasm	nucleoplasm	Nuclear speckles	nuclear_domains	FALSE	FALSE	FALSE
ENSG00000160789	LMNA	nuclear_membrane	nuclear_membrane	Nuclear speckles, Nucleoplasm	nuclear_domains, nucleoplasm	FALSE	FALSE	FALSE
ENSG00000136888	ATP6V1G1	cytoplasmic, vesicles	cytoplasm, vesicles	Nucleoli	nucleolus	FALSE	FALSE	FALSE
ENSG00000147889	CDKN2A	cytoplasmic, nucleoplasm	cytoplasm, nucleoplasm	Nucleoli	nucleolus	FALSE	FALSE	FALSE
ENSG00000147251	DOCK11	cytoplasmic	cytoplasm	Nucleoli	nucleolus	FALSE	FALSE	FALSE
ENSG00000072041	SLC6A15	vesicles	vesicles	Nucleoli	nucleolus	FALSE	FALSE	FALSE
ENSG00000078061	ARAF	cytoplasmic	cytoplasm	Nucleoli fibrillar center	nucleolus	FALSE	FALSE	FALSE
ENSG00000141551	CSNK1D	centrosome	centrosome	Nucleoli fibrillar center	nucleolus	FALSE	FALSE	FALSE
ENSG00000147601	TERF1	nuclear_punctae	nuclear_domains	Nucleoli fibrillar center	nucleolus	FALSE	FALSE	FALSE
ENSG00000101608	MYL12A	cytoplasmic, cytoskeleton	cytoskeleton, cytoplasm	Nucleoli fibrillar center, Nucleoplasm	nucleolus, nucleoplasm	FALSE	FALSE	FALSE
ENSG00000118680	MYL12B	cytoplasmic, cytoskeleton	cytoskeleton, cytoplasm	Nucleoli fibrillar center, Nucleoplasm	nucleolus, nucleoplasm	FALSE	FALSE	FALSE
ENSG00000198900	TOP1	chromatin	nuclear_domains	Nucleoli fibrillar center, Nucleoplasm	nucleolus, nucleoplasm	FALSE	FALSE	FALSE
ENSG00000189091	SF3B3	chromatin	nuclear_domains	Nucleoli, Nucleoli rim, Nucleoplasm	nucleolus, nucleoplasm	FALSE	FALSE	FALSE
ENSG00000139624	CERS5	er	er	Nucleoli, Nucleoplasm	nucleolus, nucleoplasm	FALSE	FALSE	FALSE
ENSG00000131584	ACAP3	cytoplasmic, mitochondria	mitochondria, cytoplasm	Nucleoplasm	nucleoplasm	FALSE	FALSE	FALSE
ENSG00000132466	ANKRD17	cytoplasmic	cytoplasm	Nucleoplasm	nucleoplasm	FALSE	FALSE	FALSE
ENSG00000163516	ANKZF1	cytoplasmic	cytoplasm	Nucleoplasm	nucleoplasm	FALSE	FALSE	FALSE
ENSG00000241484	ARHGAP8	cytoplasmic, vesicles	cytoplasm, vesicles	Nucleoplasm	nucleoplasm	FALSE	FALSE	FALSE
ENSG00000163466	ARPC2	cytoplasmic, membrane, vesicles	membrane, cytoplasm, vesicles	Nucleoplasm	nucleoplasm	FALSE	FALSE	FALSE
ENSG00000111229	ARPC3	cytoplasmic, membrane, vesicles	membrane, cytoplasm, vesicles	Nucleoplasm	nucleoplasm	FALSE	FALSE	FALSE
ENSG00000066739	ATG2B	cytoplasmic, vesicles	cytoplasm, vesicles	Nucleoplasm	nucleoplasm	FALSE	FALSE	FALSE
ENSG00000178999	AURKB	chromatin	nuclear_domains	Nucleoplasm	nucleoplasm	FALSE	FALSE	FALSE
ENSG00000197299	BLM	nuclear_punctae	nuclear_domains	Nucleoplasm	nucleoplasm	FALSE	FALSE	FALSE
ENSG00000084774	CAD	cytoplasmic	cytoplasm	Nucleoplasm	nucleoplasm	FALSE	FALSE	FALSE
ENSG00000163624	CDS1	er	er	Nucleoplasm	nucleoplasm	FALSE	FALSE	FALSE
ENSG00000115163	CENPA	nuclear_punctae	nuclear_domains	Nucleoplasm	nucleoplasm	FALSE	FALSE	FALSE
ENSG00000203760	CENPW	nuclear_punctae	nuclear_domains	Nucleoplasm	nucleoplasm	FALSE	FALSE	FALSE
ENSG00000172292	CERS6	er	er	Nucleoplasm	nucleoplasm	FALSE	FALSE	FALSE
ENSG00000147457	CHMP7	cytoplasmic, vesicles	cytoplasm, vesicles	Nucleoplasm	nucleoplasm	FALSE	FALSE	FALSE
ENSG00000103249	CLCN7	vesicles	vesicles	Nucleoplasm	nucleoplasm	FALSE	FALSE	FALSE
ENSG00000173163	COMMD1	vesicles	vesicles	Nucleoplasm	nucleoplasm	FALSE	FALSE	FALSE
ENSG00000132792	CTNNBL1	chromatin	nuclear_domains	Nucleoplasm	nucleoplasm	FALSE	FALSE	FALSE
ENSG00000167657	DAPK3	centrosome, cytoskeleton, membrane	membrane, cytoskeleton, centrosome	Nucleoplasm	nucleoplasm	FALSE	FALSE	FALSE
ENSG00000106976	DNM1	cytoplasmic	cytoplasm	Nucleoplasm	nucleoplasm	FALSE	FALSE	FALSE
ENSG00000136813	ECPAS	cytoplasmic	cytoplasm	Nucleoplasm	nucleoplasm	FALSE	FALSE	FALSE
ENSG00000108883	EFTUD2	chromatin	nuclear_domains	Nucleoplasm	nucleoplasm	FALSE	FALSE	FALSE
ENSG00000134153	EMC7	er	er	Nucleoplasm	nucleoplasm	FALSE	FALSE	FALSE
ENSG00000133935	ERG28	vesicles	vesicles	Nucleoplasm	nucleoplasm	FALSE	FALSE	FALSE
ENSG00000082701	GSK3B	cytoplasmic	cytoplasm	Nucleoplasm	nucleoplasm	FALSE	FALSE	FALSE
ENSG00000184678	H2BC21	chromatin	nuclear_domains	Nucleoplasm	nucleoplasm	FALSE	FALSE	FALSE
ENSG00000081870	HSPB11	cytoplasmic	cytoplasm	Nucleoplasm	nucleoplasm	FALSE	FALSE	FALSE
ENSG00000185085	INTS5	nuclear_punctae	nuclear_domains	Nucleoplasm	nucleoplasm	FALSE	FALSE	FALSE
ENSG00000101350	KIF3B	centrosome, cytoplasmic	cytoplasm, centrosome	Nucleoplasm	nucleoplasm	FALSE	FALSE	FALSE
ENSG00000182541	LIMK2	cytoplasmic	cytoplasm	Nucleoplasm	nucleoplasm	FALSE	FALSE	FALSE
ENSG00000169057	MECP2	chromatin	nuclear_domains	Nucleoplasm	nucleoplasm	FALSE	FALSE	FALSE
ENSG00000141971	MVB12A	cytoplasmic, vesicles	cytoplasm, vesicles	Nucleoplasm	nucleoplasm	FALSE	FALSE	FALSE
ENSG00000196586	MYO6	cytoplasmic, vesicles	cytoplasm, vesicles	Nucleoplasm	nucleoplasm	FALSE	FALSE	FALSE
ENSG00000109320	NFKB1	cytoplasmic	cytoplasm	Nucleoplasm	nucleoplasm	FALSE	FALSE	FALSE
ENSG00000145912	NHP2	nucleolus_fc_dfc	nucleolus	Nucleoplasm	nucleoplasm	FALSE	FALSE	FALSE
ENSG00000143228	NUF2	cytoskeleton	cytoskeleton	Nucleoplasm	nucleoplasm	FALSE	FALSE	FALSE
ENSG00000108256	NUFIP2	cytoplasmic	cytoplasm	Nucleoplasm	nucleoplasm	FALSE	FALSE	FALSE
ENSG00000111581	NUP107	nuclear_membrane	nuclear_membrane	Nucleoplasm	nucleoplasm	FALSE	FALSE	FALSE
ENSG00000126883	NUP214	nuclear_membrane	nuclear_membrane	Nucleoplasm	nucleoplasm	FALSE	FALSE	FALSE
ENSG00000110713	NUP98	nuclear_membrane	nuclear_membrane	Nucleoplasm	nucleoplasm	FALSE	FALSE	FALSE
ENSG00000019144	PHLDB1	membrane	membrane	Nucleoplasm	nucleoplasm	FALSE	FALSE	FALSE
ENSG00000241973	PI4KA	cytoplasmic, membrane	membrane, cytoplasm	Nucleoplasm	nucleoplasm	FALSE	FALSE	FALSE
ENSG00000011405	PIK3C2A	cytoplasmic, vesicles	cytoplasm, vesicles	Nucleoplasm	nucleoplasm	FALSE	FALSE	FALSE
ENSG00000276293	PIP4K2B	cytoplasmic, membrane	membrane, cytoplasm	Nucleoplasm	nucleoplasm	FALSE	FALSE	FALSE
ENSG00000171453	POLR1C	nucleolus_fc_dfc	nucleolus	Nucleoplasm	nucleoplasm	FALSE	FALSE	FALSE
ENSG00000163882	POLR2H	nucleolus_fc_dfc	nucleolus	Nucleoplasm	nucleoplasm	FALSE	FALSE	FALSE
ENSG00000128513	POT1	nuclear_punctae	nuclear_domains	Nucleoplasm	nucleoplasm	FALSE	FALSE	FALSE
ENSG00000105287	PRKD2	cytoplasmic	cytoplasm	Nucleoplasm	nucleoplasm	FALSE	FALSE	FALSE
ENSG00000174231	PRPF8	chromatin	nuclear_domains	Nucleoplasm	nucleoplasm	FALSE	FALSE	FALSE
ENSG00000121390	PSPC1	nuclear_punctae	nuclear_domains	Nucleoplasm	nucleoplasm	FALSE	FALSE	FALSE
ENSG00000123595	RAB9A	vesicles	vesicles	Nucleoplasm	nucleoplasm	FALSE	FALSE	FALSE
ENSG00000100949	RABGGTA	cytoplasmic	cytoplasm	Nucleoplasm	nucleoplasm	FALSE	FALSE	FALSE
ENSG00000144840	RABL3	vesicles	vesicles	Nucleoplasm	nucleoplasm	FALSE	FALSE	FALSE
ENSG00000164754	RAD21	chromatin	nuclear_domains	Nucleoplasm	nucleoplasm	FALSE	FALSE	FALSE
ENSG00000183808	RBM12B	chromatin, nucleolus_fc_dfc	nuclear_domains, nucleolus	Nucleoplasm	nucleoplasm	FALSE	FALSE	FALSE
ENSG00000086589	RBM22	chromatin	nuclear_domains	Nucleoplasm	nucleoplasm	FALSE	FALSE	FALSE
ENSG00000126254	RBM42	chromatin	nuclear_domains	Nucleoplasm	nucleoplasm	FALSE	FALSE	FALSE
ENSG00000003756	RBM5	chromatin	nuclear_domains	Nucleoplasm	nucleoplasm	FALSE	FALSE	FALSE
ENSG00000092108	SCFD1	er, golgi	golgi, er	Nucleoplasm	nucleoplasm	FALSE	FALSE	FALSE
ENSG00000104897	SF3A2	chromatin	nuclear_domains	Nucleoplasm	nucleoplasm	FALSE	FALSE	FALSE
ENSG00000169976	SF3B5	chromatin	nuclear_domains	Nucleoplasm	nucleoplasm	FALSE	FALSE	FALSE
ENSG00000115128	SF3B6	chromatin	nuclear_domains	Nucleoplasm	nucleoplasm	FALSE	FALSE	FALSE
ENSG00000139370	SLC15A4	vesicles	vesicles	Nucleoplasm	nucleoplasm	FALSE	FALSE	FALSE
ENSG00000169359	SLC33A1	er, vesicles	er, vesicles	Nucleoplasm	nucleoplasm	FALSE	FALSE	FALSE
ENSG00000153147	SMARCA5	chromatin	nuclear_domains	Nucleoplasm	nucleoplasm	FALSE	FALSE	FALSE
ENSG00000077312	SNRPA	chromatin	nuclear_domains	Nucleoplasm	nucleoplasm	FALSE	FALSE	FALSE
ENSG00000124562	SNRPC	chromatin	nuclear_domains	Nucleoplasm	nucleoplasm	FALSE	FALSE	FALSE
ENSG00000021574	SPAST	vesicles	vesicles	Nucleoplasm	nucleoplasm	FALSE	FALSE	FALSE
ENSG00000118046	STK11	centrosome, cytoplasmic, cell_contact	membrane, cytoplasm, centrosome	Nucleoplasm	nucleoplasm	FALSE	FALSE	FALSE
ENSG00000134602	STK26	cytoplasmic, golgi	golgi, cytoplasm	Nucleoplasm	nucleoplasm	FALSE	FALSE	FALSE
ENSG00000092201	SUPT16H	chromatin, nuclear_membrane	nuclear_membrane, nuclear_domains	Nucleoplasm	nucleoplasm	FALSE	FALSE	FALSE
ENSG00000162298	SYVN1	er	er	Nucleoplasm	nucleoplasm	FALSE	FALSE	FALSE
ENSG00000166012	TAF1D	nucleolus_fc_dfc	nucleolus	Nucleoplasm	nucleoplasm	FALSE	FALSE	FALSE
ENSG00000163714	U2SURP	chromatin	nuclear_domains	Nucleoplasm	nucleoplasm	FALSE	FALSE	FALSE
ENSG00000005007	UPF1	cytoplasmic	cytoplasm	Nucleoplasm	nucleoplasm	FALSE	FALSE	FALSE
ENSG00000187555	USP7	nuclear_punctae	nuclear_domains	Nucleoplasm	nucleoplasm	FALSE	FALSE	FALSE
ENSG00000139719	VPS33A	cytoplasmic, vesicles	cytoplasm, vesicles	Nucleoplasm	nucleoplasm	FALSE	FALSE	FALSE
ENSG00000115368	WDR75	nucleolus_gc	nucleolus	Nucleoplasm	nucleoplasm	FALSE	FALSE	FALSE
ENSG00000171475	WIPF2	cytoplasmic, cell_contact	membrane, cytoplasm	Nucleoplasm	nucleoplasm	FALSE	FALSE	FALSE
ENSG00000131732	ZCCHC9	nucleolus_gc	nucleolus	Nucleoplasm	nucleoplasm	FALSE	FALSE	FALSE
ENSG00000157483	MYO1E	cytoplasmic	cytoplasm	Nucleoplasm, Plasma membrane	membrane, nucleoplasm	FALSE	FALSE	FALSE
ENSG00000076513	ANKRD13A	cytoplasmic, vesicles	cytoplasm, vesicles	Plasma membrane	membrane	FALSE	FALSE	FALSE
ENSG00000148660	CAMK2G	cytoplasmic	cytoplasm	Plasma membrane	membrane	FALSE	FALSE	FALSE
ENSG00000131504	DIAPH1	cytoplasmic	cytoplasm	Plasma membrane	membrane	FALSE	FALSE	FALSE
ENSG00000126214	KLC1	centrosome, cytoplasmic	cytoplasm, centrosome	Plasma membrane	membrane	FALSE	FALSE	FALSE
ENSG00000147065	MSN	cytoplasmic	cytoplasm	Plasma membrane	membrane	FALSE	FALSE	FALSE
ENSG00000066933	MYO9A	cytoplasmic	cytoplasm	Plasma membrane	membrane	FALSE	FALSE	FALSE
ENSG00000155252	PI4K2A	vesicles	vesicles	Plasma membrane	membrane	FALSE	FALSE	FALSE
ENSG00000123143	PKN1	cytoplasmic	cytoplasm	Plasma membrane	membrane	FALSE	FALSE	FALSE
ENSG00000136933	RABEPK	cytoplasmic, nucleoplasm	cytoplasm, nucleoplasm	Plasma membrane	membrane	FALSE	FALSE	FALSE
ENSG00000117394	SLC2A1	vesicles	vesicles	Plasma membrane	membrane	FALSE	FALSE	FALSE
ENSG00000109062	SLC9A3R1	centrosome, vesicles	vesicles, centrosome	Plasma membrane	membrane	FALSE	FALSE	FALSE
ENSG00000065054	SLC9A3R2	golgi, vesicles	golgi, vesicles	Plasma membrane	membrane	FALSE	FALSE	FALSE
ENSG00000144867	SRPRB	er	er	Plasma membrane	membrane	FALSE	FALSE	FALSE
ENSG00000168818	STX18	er	er	Plasma membrane	membrane	FALSE	FALSE	FALSE
ENSG00000110497	AMBRA1	cytoplasmic, nucleoplasm	cytoplasm, nucleoplasm	Vesicles	vesicles	FALSE	FALSE	FALSE
ENSG00000198668	CALM1	centrosome, cytoplasmic, cell_contact, nucleoplasm	membrane, nucleoplasm, cytoplasm, centrosome	Vesicles	vesicles	FALSE	FALSE	FALSE
ENSG00000111666	CHPT1	cytoplasmic, nucleoplasm	cytoplasm, nucleoplasm	Vesicles	vesicles	FALSE	FALSE	FALSE
ENSG00000203879	GDI1	cytoplasmic	cytoplasm	Vesicles	vesicles	FALSE	FALSE	FALSE
ENSG00000173020	GRK2	cytoplasmic	cytoplasm	Vesicles	vesicles	FALSE	FALSE	FALSE
ENSG00000163754	GYG1	cytoplasmic	cytoplasm	Vesicles	vesicles	FALSE	FALSE	FALSE
ENSG00000127946	HIP1	cytoplasmic, membrane	membrane, cytoplasm	Vesicles	vesicles	FALSE	FALSE	FALSE
ENSG00000196465	MYL6B	cytoplasmic, cytoskeleton, membrane	membrane, cytoskeleton, cytoplasm	Vesicles	vesicles	FALSE	FALSE	FALSE
ENSG00000089818	NECAP1	cytoplasmic, membrane, nucleoplasm	membrane, cytoplasm, nucleoplasm	Vesicles	vesicles	FALSE	FALSE	FALSE
ENSG00000170248	PDCD6IP	cytoplasmic	cytoplasm	Vesicles	vesicles	FALSE	FALSE	FALSE
ENSG00000073921	PICALM	membrane	membrane	Vesicles	vesicles	FALSE	FALSE	FALSE
ENSG00000163636	PSMD6	cytoplasmic, nucleoplasm	cytoplasm, nucleoplasm	Vesicles	vesicles	FALSE	FALSE	FALSE
ENSG00000166128	RAB8B	er, membrane	membrane, er	Vesicles	vesicles	FALSE	FALSE	FALSE
ENSG00000137955	RABGGTB	cytoplasmic, nucleoplasm	cytoplasm, nucleoplasm	Vesicles	vesicles	FALSE	FALSE	FALSE
ENSG00000142676	RPL11	cytoplasmic, nucleolus_gc	nucleolus, cytoplasm	Vesicles	vesicles	FALSE	FALSE	FALSE
ENSG00000167114	SLC27A4	er	er	Vesicles	vesicles	FALSE	FALSE	FALSE
ENSG00000160551	TAOK1	cytoplasmic	cytoplasm	Vesicles	vesicles	FALSE	FALSE	FALSE
ENSG00000064419	TNPO3	cytoplasmic, nucleoplasm	cytoplasm, nucleoplasm	Vesicles	vesicles	FALSE	FALSE	FALSE
ENSG00000197323	TRIM33	nuclear_punctae, nucleoplasm	nuclear_domains, nucleoplasm	Vesicles	vesicles	FALSE	FALSE	FALSE
ENSG00000213585	VDAC1	mitochondria	mitochondria	Vesicles	vesicles	FALSE	FALSE	FALSE
ENSG00000168385	SEPTIN2	cytoskeleton, membrane	membrane, cytoskeleton	Actin filaments	cytoskeleton	FALSE	TRUE	TRUE
ENSG00000122545	SEPTIN7	cytoplasmic, cytoskeleton, membrane	membrane, cytoskeleton, cytoplasm	Actin filaments	cytoskeleton	FALSE	TRUE	TRUE
ENSG00000184640	SEPTIN9	cytoskeleton, membrane	membrane, cytoskeleton	Actin filaments	cytoskeleton	FALSE	TRUE	TRUE
ENSG00000107863	ARHGAP21	cytoplasmic, membrane	membrane, cytoplasm	Actin filaments, Cell Junctions	membrane, cytoskeleton	FALSE	TRUE	TRUE
ENSG00000047249	ATP6V1H	cytoplasmic, vesicles	cytoplasm, vesicles	Actin filaments, Cytosol	cytoskeleton, cytoplasm	FALSE	TRUE	TRUE
ENSG00000107833	NPM3	nucleolus_gc	nucleolus	Actin filaments, Cytosol, Nucleoli	cytoskeleton, cytoplasm, nucleolus	FALSE	TRUE	TRUE
ENSG00000130402	ACTN4	cytoskeleton, membrane	membrane, cytoskeleton	Actin filaments, Nuclear bodies	nuclear_domains, cytoskeleton	FALSE	TRUE	TRUE
ENSG00000122786	CALD1	cytoskeleton	cytoskeleton	Actin filaments, Plasma membrane	membrane, cytoskeleton	FALSE	TRUE	TRUE
ENSG00000100345	MYH9	cytoplasmic, cytoskeleton, membrane	membrane, cytoskeleton, cytoplasm	Actin filaments, Plasma membrane	membrane, cytoskeleton	FALSE	TRUE	TRUE
ENSG00000125753	VASP	cytoplasmic, focal_adhesions	membrane, cytoplasm	Cell Junctions, Focal adhesion sites, Plasma membrane	membrane	FALSE	TRUE	TRUE
ENSG00000085365	SCAMP1	golgi, vesicles	golgi, vesicles	Cell Junctions, Nucleoplasm, Vesicles	membrane, nucleoplasm, vesicles	FALSE	TRUE	TRUE
ENSG00000155380	SLC16A1	membrane, vesicles	membrane, vesicles	Cell Junctions, Plasma membrane	membrane	FALSE	TRUE	TRUE
ENSG00000152661	GJA1	cell_contact	membrane	Cell Junctions, Vesicles	membrane, vesicles	FALSE	TRUE	TRUE
ENSG00000170759	KIF5B	centrosome, cytoplasmic	cytoplasm, centrosome	Centriolar satellite, Cytosol	cytoplasm	FALSE	TRUE	TRUE
ENSG00000101367	MAPRE1	centrosome, cytoplasmic	cytoplasm, centrosome	Centriolar satellite, Cytosol	cytoplasm	FALSE	TRUE	TRUE
ENSG00000103769	RAB11A	golgi, vesicles	golgi, vesicles	Centriolar satellite, Vesicles	vesicles	FALSE	TRUE	TRUE
ENSG00000185236	RAB11B	cytoplasmic, golgi, vesicles	golgi, cytoplasm, vesicles	Centriolar satellite, Vesicles	vesicles	FALSE	TRUE	TRUE
ENSG00000143702	CEP170	centrosome, cytoskeleton	cytoskeleton, centrosome	Centrosome	centrosome	FALSE	TRUE	TRUE
ENSG00000153140	CETN3	centrosome, cytoskeleton	cytoskeleton, centrosome	Centrosome	centrosome	FALSE	TRUE	TRUE
ENSG00000175203	DCTN2	centrosome, cytoplasmic, cytoskeleton	cytoskeleton, cytoplasm, centrosome	Centrosome	centrosome	FALSE	TRUE	TRUE
ENSG00000135720	DYNC1LI2	centrosome, cytoplasmic, nucleoplasm	nucleoplasm, cytoplasm, centrosome	Centrosome	centrosome	FALSE	TRUE	TRUE
ENSG00000101639	CEP192	centrosome	centrosome	Centrosome, Cytosol	cytoplasm, centrosome	FALSE	TRUE	TRUE
ENSG00000164070	HSPA4L	cytoplasmic, nucleoplasm	cytoplasm, nucleoplasm	Centrosome, Cytosol	cytoplasm, centrosome	FALSE	TRUE	TRUE
ENSG00000014641	MDH1	cytoplasmic, nucleoplasm	cytoplasm, nucleoplasm	Centrosome, Cytosol	cytoplasm, centrosome	FALSE	TRUE	TRUE
ENSG00000068796	KIF2A	cytoplasmic, cytoskeleton, nucleoplasm	cytoskeleton, cytoplasm, nucleoplasm	Centrosome, Nucleoli, Nucleoplasm	nucleolus, nucleoplasm, centrosome	FALSE	TRUE	TRUE
ENSG00000110274	CEP164	centrosome	centrosome	Centrosome, Nucleoplasm	nucleoplasm, centrosome	FALSE	TRUE	TRUE
ENSG00000142945	KIF2C	centrosome, cytoskeleton, nuclear_punctae, nucleoplasm	nucleoplasm, nuclear_domains, cytoskeleton, centrosome	Centrosome, Nucleoplasm	nucleoplasm, centrosome	FALSE	TRUE	TRUE
ENSG00000139350	NEDD1	centrosome, cytoplasmic	cytoplasm, centrosome	Centrosome, Nucleoplasm	nucleoplasm, centrosome	FALSE	TRUE	TRUE
ENSG00000100804	PSMB5	cytoplasmic, nucleoplasm	cytoplasm, nucleoplasm	Centrosome, Nucleoplasm	nucleoplasm, centrosome	FALSE	TRUE	TRUE
ENSG00000175216	CKAP5	centrosome, cytoplasmic	cytoplasm, centrosome	Centrosome, Plasma membrane	membrane, centrosome	FALSE	TRUE	TRUE
ENSG00000164163	ABCE1	cytoplasmic, vesicles	cytoplasm, vesicles	Cytosol	cytoplasm	FALSE	TRUE	TRUE
ENSG00000159842	ABR	cytoplasmic, vesicles	cytoplasm, vesicles	Cytosol	cytoplasm	FALSE	TRUE	TRUE
ENSG00000101444	AHCY	cytoplasmic, nucleoplasm	cytoplasm, nucleoplasm	Cytosol	cytoplasm	FALSE	TRUE	TRUE
ENSG00000100591	AHSA1	cytoplasmic, nucleoplasm	cytoplasm, nucleoplasm	Cytosol	cytoplasm	FALSE	TRUE	TRUE
ENSG00000143149	ALDH9A1	cytoplasmic, nucleoplasm	cytoplasm, nucleoplasm	Cytosol	cytoplasm	FALSE	TRUE	TRUE
ENSG00000166295	ANAPC16	cytoplasmic, nucleoplasm	cytoplasm, nucleoplasm	Cytosol	cytoplasm	FALSE	TRUE	TRUE
ENSG00000165527	ARF6	cytoplasmic, membrane	membrane, cytoplasm	Cytosol	cytoplasm	FALSE	TRUE	TRUE
ENSG00000130707	ASS1	cytoplasmic, nucleoplasm	cytoplasm, nucleoplasm	Cytosol	cytoplasm	FALSE	TRUE	TRUE
ENSG00000175224	ATG13	cytoplasmic, nucleoplasm, vesicles	vesicles, cytoplasm, nucleoplasm	Cytosol	cytoplasm	FALSE	TRUE	TRUE
ENSG00000136717	BIN1	cytoplasmic, focal_adhesions	membrane, cytoplasm	Cytosol	cytoplasm	FALSE	TRUE	TRUE
ENSG00000106605	BLVRA	cytoplasmic, nucleoplasm	cytoplasm, nucleoplasm	Cytosol	cytoplasm	FALSE	TRUE	TRUE
ENSG00000090013	BLVRB	cytoplasmic, nucleoplasm	cytoplasm, nucleoplasm	Cytosol	cytoplasm	FALSE	TRUE	TRUE
ENSG00000138794	CASP6	cytoplasmic, nucleoplasm	cytoplasm, nucleoplasm	Cytosol	cytoplasm	FALSE	TRUE	TRUE
ENSG00000134057	CCNB1	cytoplasmic, cytoskeleton	cytoskeleton, cytoplasm	Cytosol	cytoplasm	FALSE	TRUE	TRUE
ENSG00000166226	CCT2	cytoplasmic, nucleoplasm	cytoplasm, nucleoplasm	Cytosol	cytoplasm	FALSE	TRUE	TRUE
ENSG00000115484	CCT4	cytoplasmic, nucleoplasm	cytoplasm, nucleoplasm	Cytosol	cytoplasm	FALSE	TRUE	TRUE
ENSG00000146731	CCT6A	cytoplasmic, nucleoplasm	cytoplasm, nucleoplasm	Cytosol	cytoplasm	FALSE	TRUE	TRUE
ENSG00000135624	CCT7	cytoplasmic, nucleoplasm	cytoplasm, nucleoplasm	Cytosol	cytoplasm	FALSE	TRUE	TRUE
ENSG00000105401	CDC37	cytoplasmic, nucleoplasm	cytoplasm, nucleoplasm	Cytosol	cytoplasm	FALSE	TRUE	TRUE
ENSG00000170312	CDK1	centrosome, cytoplasmic, cytoskeleton, nucleoplasm	nucleoplasm, cytoskeleton, cytoplasm, centrosome	Cytosol	cytoplasm	FALSE	TRUE	TRUE
ENSG00000135446	CDK4	cytoplasmic, nucleoplasm	cytoplasm, nucleoplasm	Cytosol	cytoplasm	FALSE	TRUE	TRUE
ENSG00000130724	CHMP2A	cytoplasmic, nucleoplasm	cytoplasm, nucleoplasm	Cytosol	cytoplasm	FALSE	TRUE	TRUE
ENSG00000128656	CHN1	cytoplasmic, nucleoplasm	cytoplasm, nucleoplasm	Cytosol	cytoplasm	FALSE	TRUE	TRUE
ENSG00000166165	CKB	cytoplasmic, nucleoplasm	cytoplasm, nucleoplasm	Cytosol	cytoplasm	FALSE	TRUE	TRUE
ENSG00000074201	CLNS1A	cytoplasmic, nuclear_punctae, nucleoplasm	nuclear_domains, cytoplasm, nucleoplasm	Cytosol	cytoplasm	FALSE	TRUE	TRUE
ENSG00000064666	CNN2	cytoplasmic, cytoskeleton, membrane, nucleoplasm	membrane, cytoskeleton, cytoplasm, nucleoplasm	Cytosol	cytoplasm	FALSE	TRUE	TRUE
ENSG00000113712	CSNK1A1	centrosome, cytoplasmic, membrane, nucleoplasm	membrane, nucleoplasm, cytoplasm, centrosome	Cytosol	cytoplasm	FALSE	TRUE	TRUE
ENSG00000171793	CTPS1	cytoplasmic, vesicles	cytoplasm, vesicles	Cytosol	cytoplasm	FALSE	TRUE	TRUE
ENSG00000162384	CZIB	cytoplasmic, nucleoplasm	cytoplasm, nucleoplasm	Cytosol	cytoplasm	FALSE	TRUE	TRUE
ENSG00000086061	DNAJA1	cytoplasmic, nucleoplasm	cytoplasm, nucleoplasm	Cytosol	cytoplasm	FALSE	TRUE	TRUE
ENSG00000170946	DNAJC24	cytoplasmic, nucleoplasm	cytoplasm, nucleoplasm	Cytosol	cytoplasm	FALSE	TRUE	TRUE
ENSG00000138036	DYNC2LI1	centrosome, cytoplasmic, nucleoplasm	nucleoplasm, cytoplasm, centrosome	Cytosol	cytoplasm	FALSE	TRUE	TRUE
ENSG00000160752	FDPS	cytoplasmic, nucleoplasm	cytoplasm, nucleoplasm	Cytosol	cytoplasm	FALSE	TRUE	TRUE
ENSG00000137942	FNBP1L	cytoplasmic, cell_contact	membrane, cytoplasm	Cytosol	cytoplasm	FALSE	TRUE	TRUE
ENSG00000145907	G3BP1	cytoplasmic, nucleoplasm	cytoplasm, nucleoplasm	Cytosol	cytoplasm	FALSE	TRUE	TRUE
ENSG00000160211	G6PD	cytoplasmic, vesicles	cytoplasm, vesicles	Cytosol	cytoplasm	FALSE	TRUE	TRUE
ENSG00000105723	GSK3A	cytoplasmic, vesicles	cytoplasm, vesicles	Cytosol	cytoplasm	FALSE	TRUE	TRUE
ENSG00000080824	HSP90AA1	cytoplasmic, nucleoplasm	cytoplasm, nucleoplasm	Cytosol	cytoplasm	FALSE	TRUE	TRUE
ENSG00000096384	HSP90AB1	cytoplasmic, nucleoplasm	cytoplasm, nucleoplasm	Cytosol	cytoplasm	FALSE	TRUE	TRUE
ENSG00000133265	HSPBP1	cytoplasmic, nucleoplasm	cytoplasm, nucleoplasm	Cytosol	cytoplasm	FALSE	TRUE	TRUE
ENSG00000120694	HSPH1	cytoplasmic, nucleoplasm	cytoplasm, nucleoplasm	Cytosol	cytoplasm	FALSE	TRUE	TRUE
ENSG00000104365	IKBKB	cytoplasmic, nucleoplasm	cytoplasm, nucleoplasm	Cytosol	cytoplasm	FALSE	TRUE	TRUE
ENSG00000196497	IPO4	cytoplasmic, nucleoplasm	cytoplasm, nucleoplasm	Cytosol	cytoplasm	FALSE	TRUE	TRUE
ENSG00000138160	KIF11	cytoplasmic, cytoskeleton	cytoskeleton, cytoplasm	Cytosol	cytoplasm	FALSE	TRUE	TRUE
ENSG00000025800	KPNA6	cytoplasmic, nuclear_membrane, nucleoplasm	nuclear_membrane, cytoplasm, nucleoplasm	Cytosol	cytoplasm	FALSE	TRUE	TRUE
ENSG00000100097	LGALS1	cytoplasmic, nucleoplasm	cytoplasm, nucleoplasm	Cytosol	cytoplasm	FALSE	TRUE	TRUE
ENSG00000007047	MARK4	centrosome, cytoplasmic	cytoplasm, centrosome	Cytosol	cytoplasm	FALSE	TRUE	TRUE
ENSG00000240972	MIF	cytoplasmic, nucleoplasm	cytoplasm, nucleoplasm	Cytosol	cytoplasm	FALSE	TRUE	TRUE
ENSG00000167508	MVD	cytoplasmic, nucleoplasm	cytoplasm, nucleoplasm	Cytosol	cytoplasm	FALSE	TRUE	TRUE
ENSG00000105402	NAPA	cytoplasmic, golgi, nucleoplasm, vesicles	vesicles, golgi, cytoplasm, nucleoplasm	Cytosol	cytoplasm	FALSE	TRUE	TRUE
ENSG00000121152	NCAPH	cytoplasmic, chromatin, nucleoplasm	nuclear_domains, cytoplasm, nucleoplasm	Cytosol	cytoplasm	FALSE	TRUE	TRUE
ENSG00000061676	NCKAP1	cytoplasmic, membrane	membrane, cytoplasm	Cytosol	cytoplasm	FALSE	TRUE	TRUE
ENSG00000122126	OCRL	cytoplasmic, vesicles	cytoplasm, vesicles	Cytosol	cytoplasm	FALSE	TRUE	TRUE
ENSG00000172939	OXSR1	cytoplasmic, nucleoplasm	cytoplasm, nucleoplasm	Cytosol	cytoplasm	FALSE	TRUE	TRUE
ENSG00000168078	PBK	cytoplasmic, nucleoplasm	cytoplasm, nucleoplasm	Cytosol	cytoplasm	FALSE	TRUE	TRUE
ENSG00000106244	PDAP1	centrosome, cytoplasmic	cytoplasm, centrosome	Cytosol	cytoplasm	FALSE	TRUE	TRUE
ENSG00000249915	PDCD6	cytoplasmic, nucleoplasm	cytoplasm, nucleoplasm	Cytosol	cytoplasm	FALSE	TRUE	TRUE
ENSG00000145675	PIK3R1	cytoplasmic, membrane, vesicles	membrane, cytoplasm, vesicles	Cytosol	cytoplasm	FALSE	TRUE	TRUE
ENSG00000116711	PLA2G4A	cytoplasmic, nucleoplasm	cytoplasm, nucleoplasm	Cytosol	cytoplasm	FALSE	TRUE	TRUE
ENSG00000105063	PPP6R1	cytoplasmic, vesicles	cytoplasm, vesicles	Cytosol	cytoplasm	FALSE	TRUE	TRUE
ENSG00000072062	PRKACA	centrosome, cytoplasmic, vesicles	vesicles, cytoplasm, centrosome	Cytosol	cytoplasm	FALSE	TRUE	TRUE
ENSG00000163932	PRKCD	cytoplasmic, nucleoplasm	cytoplasm, nucleoplasm	Cytosol	cytoplasm	FALSE	TRUE	TRUE
ENSG00000163558	PRKCI	cytoplasmic, nucleoplasm	cytoplasm, nucleoplasm	Cytosol	cytoplasm	FALSE	TRUE	TRUE
ENSG00000143106	PSMA5	cytoplasmic, nucleoplasm	cytoplasm, nucleoplasm	Cytosol	cytoplasm	FALSE	TRUE	TRUE
ENSG00000101843	PSMD10	cytoplasmic, nucleoplasm	cytoplasm, nucleoplasm	Cytosol	cytoplasm	FALSE	TRUE	TRUE
ENSG00000110801	PSMD9	cytoplasmic, nucleoplasm	cytoplasm, nucleoplasm	Cytosol	cytoplasm	FALSE	TRUE	TRUE
ENSG00000092010	PSME1	cytoplasmic, nucleoplasm	cytoplasm, nucleoplasm	Cytosol	cytoplasm	FALSE	TRUE	TRUE
ENSG00000125818	PSMF1	cytoplasmic, nucleoplasm	cytoplasm, nucleoplasm	Cytosol	cytoplasm	FALSE	TRUE	TRUE
ENSG00000110958	PTGES3	cytoplasmic, nucleoplasm	cytoplasm, nucleoplasm	Cytosol	cytoplasm	FALSE	TRUE	TRUE
ENSG00000011454	RABGAP1	cytoplasmic, golgi, vesicles	golgi, cytoplasm, vesicles	Cytosol	cytoplasm	FALSE	TRUE	TRUE
ENSG00000017797	RALBP1	cytoplasmic, membrane	membrane, cytoplasm	Cytosol	cytoplasm	FALSE	TRUE	TRUE
ENSG00000124784	RIOK1	cytoplasmic, nucleoplasm	cytoplasm, nucleoplasm	Cytosol	cytoplasm	FALSE	TRUE	TRUE
ENSG00000117676	RPS6KA1	cytoplasmic, nucleoplasm	cytoplasm, nucleoplasm	Cytosol	cytoplasm	FALSE	TRUE	TRUE
ENSG00000142186	SCYL1	cytoplasmic, nucleoplasm	cytoplasm, nucleoplasm	Cytosol	cytoplasm	FALSE	TRUE	TRUE
ENSG00000127922	SEM1	cytoplasmic, nuclear_punctae, nucleoplasm	nuclear_domains, cytoplasm, nucleoplasm	Cytosol	cytoplasm	FALSE	TRUE	TRUE
ENSG00000138758	SEPTIN11	cytoplasmic, cytoskeleton, membrane	membrane, cytoskeleton, cytoplasm	Cytosol	cytoplasm	FALSE	TRUE	TRUE
ENSG00000164402	SEPTIN8	cytoplasmic, cytoskeleton, membrane	membrane, cytoskeleton, cytoplasm	Cytosol	cytoplasm	FALSE	TRUE	TRUE
ENSG00000141985	SH3GL1	cytoplasmic, membrane	membrane, cytoplasm	Cytosol	cytoplasm	FALSE	TRUE	TRUE
ENSG00000097033	SH3GLB1	cytoplasmic, vesicles	cytoplasm, vesicles	Cytosol	cytoplasm	FALSE	TRUE	TRUE
ENSG00000148341	SH3GLB2	cytoplasmic, vesicles	cytoplasm, vesicles	Cytosol	cytoplasm	FALSE	TRUE	TRUE
ENSG00000159210	SNF8	cytoplasmic, nucleoplasm	cytoplasm, nucleoplasm	Cytosol	cytoplasm	FALSE	TRUE	TRUE
ENSG00000211455	STK38L	cytoplasmic, nucleoplasm, vesicles	vesicles, cytoplasm, nucleoplasm	Cytosol	cytoplasm	FALSE	TRUE	TRUE
ENSG00000196792	STRN3	cytoplasmic, cytoskeleton	cytoskeleton, cytoplasm	Cytosol	cytoplasm	FALSE	TRUE	TRUE
ENSG00000177169	ULK1	cytoplasmic, er, vesicles	er, cytoplasm, vesicles	Cytosol	cytoplasm	FALSE	TRUE	TRUE
ENSG00000106299	WASL	cytoplasmic, membrane	membrane, cytoplasm	Cytosol	cytoplasm	FALSE	TRUE	TRUE
ENSG00000106636	YKT6	cytoplasmic, nucleoplasm	cytoplasm, nucleoplasm	Cytosol	cytoplasm	FALSE	TRUE	TRUE
ENSG00000166913	YWHAB	centrosome, cytoplasmic	cytoplasm, centrosome	Cytosol	cytoplasm	FALSE	TRUE	TRUE
ENSG00000108953	YWHAE	centrosome, cytoplasmic, cell_contact	membrane, cytoplasm, centrosome	Cytosol	cytoplasm	FALSE	TRUE	TRUE
ENSG00000170027	YWHAG	centrosome, cytoplasmic, nucleoplasm	nucleoplasm, cytoplasm, centrosome	Cytosol	cytoplasm	FALSE	TRUE	TRUE
ENSG00000128245	YWHAH	centrosome, cytoplasmic, cell_contact	membrane, cytoplasm, centrosome	Cytosol	cytoplasm	FALSE	TRUE	TRUE
ENSG00000134308	YWHAQ	centrosome, cytoplasmic, nucleoplasm	nucleoplasm, cytoplasm, centrosome	Cytosol	cytoplasm	FALSE	TRUE	TRUE
ENSG00000164924	YWHAZ	centrosome, cytoplasmic, nucleoplasm	nucleoplasm, cytoplasm, centrosome	Cytosol	cytoplasm	FALSE	TRUE	TRUE
ENSG00000077380	DYNC1I2	centrosome, cytoplasmic, cytoskeleton	cytoskeleton, cytoplasm, centrosome	Cytosol, Endoplasmic reticulum	er, cytoplasm	FALSE	TRUE	TRUE
ENSG00000149806	FAU	cytoplasmic	cytoplasm	Cytosol, Endoplasmic reticulum	er, cytoplasm	FALSE	TRUE	TRUE
ENSG00000198755	RPL10A	cytoplasmic, nucleolus_gc	nucleolus, cytoplasm	Cytosol, Endoplasmic reticulum	er, cytoplasm	FALSE	TRUE	TRUE
ENSG00000136942	RPL35	cytoplasmic, nucleolus_gc	nucleolus, cytoplasm	Cytosol, Endoplasmic reticulum	er, cytoplasm	FALSE	TRUE	TRUE
ENSG00000174444	RPL4	cytoplasmic, nucleolus_gc	nucleolus, cytoplasm	Cytosol, Endoplasmic reticulum	er, cytoplasm	FALSE	TRUE	TRUE
ENSG00000122406	RPL5	cytoplasmic, nucleolus_gc	nucleolus, cytoplasm	Cytosol, Endoplasmic reticulum	er, cytoplasm	FALSE	TRUE	TRUE
ENSG00000142534	RPS11	cytoplasmic	cytoplasm	Cytosol, Endoplasmic reticulum	er, cytoplasm	FALSE	TRUE	TRUE
ENSG00000164587	RPS14	cytoplasmic	cytoplasm	Cytosol, Endoplasmic reticulum	er, cytoplasm	FALSE	TRUE	TRUE
ENSG00000105193	RPS16	cytoplasmic	cytoplasm	Cytosol, Endoplasmic reticulum	er, cytoplasm	FALSE	TRUE	TRUE
ENSG00000221983	UBA52	cytoplasmic, nuclear_punctae, nucleoplasm	nuclear_domains, cytoplasm, nucleoplasm	Cytosol, Endoplasmic reticulum	er, cytoplasm	FALSE	TRUE	TRUE
ENSG00000167526	RPL13	cytoplasmic, nucleolus_gc	nucleolus, cytoplasm	Cytosol, Endoplasmic reticulum, Nucleoli	er, cytoplasm, nucleolus	FALSE	TRUE	TRUE
ENSG00000152219	ARL14EP	membrane, nuclear_punctae, nucleoplasm	membrane, nuclear_domains, nucleoplasm	Cytosol, Focal adhesion sites, Vesicles	membrane, cytoplasm, vesicles	FALSE	TRUE	TRUE
ENSG00000079805	DNM2	cytoplasmic, membrane	membrane, cytoplasm	Cytosol, Golgi apparatus	golgi, cytoplasm	FALSE	TRUE	TRUE
ENSG00000183527	PSMG1	cytoplasmic, nucleoplasm	cytoplasm, nucleoplasm	Cytosol, Golgi apparatus, Nucleoplasm	golgi, cytoplasm, nucleoplasm	FALSE	TRUE	TRUE
ENSG00000131437	KIF3A	cytoplasmic	cytoplasm	Cytosol, Intermediate filaments, Nucleoplasm	cytoskeleton, cytoplasm, nucleoplasm	FALSE	TRUE	TRUE
ENSG00000130779	CLIP1	cytoplasmic, cytoskeleton, membrane	membrane, cytoskeleton, cytoplasm	Cytosol, Microtubule ends	cytoplasm	FALSE	TRUE	TRUE
ENSG00000104812	GYS1	cytoplasmic	cytoplasm	Cytosol, Microtubules	cytoskeleton, cytoplasm	FALSE	TRUE	TRUE
ENSG00000047849	MAP4	cytoskeleton	cytoskeleton	Cytosol, Microtubules, Plasma membrane	membrane, cytoskeleton, cytoplasm	FALSE	TRUE	TRUE
ENSG00000135821	GLUL	cytoplasmic, nucleoplasm	cytoplasm, nucleoplasm	Cytosol, Mitochondria	mitochondria, cytoplasm	FALSE	TRUE	TRUE
ENSG00000084207	GSTP1	cytoplasmic, nucleoplasm	cytoplasm, nucleoplasm	Cytosol, Mitochondria	mitochondria, cytoplasm	FALSE	TRUE	TRUE
ENSG00000185721	DRG1	cytoplasmic	cytoplasm	Cytosol, Nuclear bodies	nuclear_domains, cytoplasm	FALSE	TRUE	TRUE
ENSG00000172062	SMN1	cytoplasmic, nucleoplasm	cytoplasm, nucleoplasm	Cytosol, Nuclear bodies	nuclear_domains, cytoplasm	FALSE	TRUE	TRUE
ENSG00000089682	RBM41	nuclear_punctae, nucleoplasm	nuclear_domains, nucleoplasm	Cytosol, Nuclear speckles	nuclear_domains, cytoplasm	FALSE	TRUE	TRUE
ENSG00000100266	PACSIN2	cytoplasmic, membrane	membrane, cytoplasm	Cytosol, Nuclear speckles, Vesicles	nuclear_domains, cytoplasm, vesicles	FALSE	TRUE	TRUE
ENSG00000069345	DNAJA2	cytoplasmic, nucleoplasm	cytoplasm, nucleoplasm	Cytosol, Nucleoli	nucleolus, cytoplasm	FALSE	TRUE	TRUE
ENSG00000056998	GYG2	cytoplasmic	cytoplasm	Cytosol, Nucleoli	nucleolus, cytoplasm	FALSE	TRUE	TRUE
ENSG00000122484	RPAP2	cytoplasmic	cytoplasm	Cytosol, Nucleoli	nucleolus, cytoplasm	FALSE	TRUE	TRUE
ENSG00000102572	STK24	cytoplasmic, nucleoplasm	cytoplasm, nucleoplasm	Cytosol, Nucleoli	nucleolus, cytoplasm	FALSE	TRUE	TRUE
ENSG00000112742	TTK	centrosome, cytoplasmic, nucleoplasm	nucleoplasm, cytoplasm, centrosome	Cytosol, Nucleoli	nucleolus, cytoplasm	FALSE	TRUE	TRUE
ENSG00000147905	ZCCHC7	nucleolus_gc	nucleolus	Cytosol, Nucleoli	nucleolus, cytoplasm	FALSE	TRUE	TRUE
ENSG00000162627	SNX7	cytoplasmic, vesicles	cytoplasm, vesicles	Cytosol, Nucleoli fibrillar center	nucleolus, cytoplasm	FALSE	TRUE	TRUE
ENSG00000140750	ARHGAP17	cytoplasmic, membrane	membrane, cytoplasm	Cytosol, Nucleoplasm	cytoplasm, nucleoplasm	FALSE	TRUE	TRUE
ENSG00000077549	CAPZB	cytoplasmic, membrane, vesicles	membrane, cytoplasm, vesicles	Cytosol, Nucleoplasm	cytoplasm, nucleoplasm	FALSE	TRUE	TRUE
ENSG00000117399	CDC20	nucleoplasm	nucleoplasm	Cytosol, Nucleoplasm	cytoplasm, nucleoplasm	FALSE	TRUE	TRUE
ENSG00000213923	CSNK1E	centrosome, cytoplasmic, nucleoplasm	nucleoplasm, cytoplasm, centrosome	Cytosol, Nucleoplasm	cytoplasm, nucleoplasm	FALSE	TRUE	TRUE
ENSG00000119929	CUTC	nucleoplasm	nucleoplasm	Cytosol, Nucleoplasm	cytoplasm, nucleoplasm	FALSE	TRUE	TRUE
ENSG00000088986	DYNLL1	cytoplasmic, cytoskeleton, nuclear_punctae, nucleoplasm	nucleoplasm, cytoskeleton, cytoplasm, nuclear_domains	Cytosol, Nucleoplasm	cytoplasm, nucleoplasm	FALSE	TRUE	TRUE
ENSG00000264364	DYNLL2	centrosome, cytoplasmic, cell_contact, nuclear_punctae, nucleoplasm	nucleoplasm, cytoplasm, nuclear_domains, membrane, centrosome	Cytosol, Nucleoplasm	cytoplasm, nucleoplasm	FALSE	TRUE	TRUE
ENSG00000107223	EDF1	cytoplasmic, nucleolus_gc, nucleoplasm	nucleolus, cytoplasm, nucleoplasm	Cytosol, Nucleoplasm	cytoplasm, nucleoplasm	FALSE	TRUE	TRUE
ENSG00000170606	HSPA4	cytoplasmic, nuclear_punctae, nucleoplasm	nuclear_domains, cytoplasm, nucleoplasm	Cytosol, Nucleoplasm	cytoplasm, nucleoplasm	FALSE	TRUE	TRUE
ENSG00000102753	KPNA3	cytoplasmic, nuclear_membrane, nucleoplasm	nuclear_membrane, cytoplasm, nucleoplasm	Cytosol, Nucleoplasm	cytoplasm, nucleoplasm	FALSE	TRUE	TRUE
ENSG00000174720	LARP7	nucleolus_gc, nucleoplasm	nucleolus, nucleoplasm	Cytosol, Nucleoplasm	cytoplasm, nucleoplasm	FALSE	TRUE	TRUE
ENSG00000165525	NEMF	cytoplasmic	cytoplasm	Cytosol, Nucleoplasm	cytoplasm, nucleoplasm	FALSE	TRUE	TRUE
ENSG00000101888	NXT2	nuclear_punctae, nucleoplasm	nuclear_domains, nucleoplasm	Cytosol, Nucleoplasm	cytoplasm, nucleoplasm	FALSE	TRUE	TRUE
ENSG00000186111	PIP5K1C	cytoplasmic, membrane	membrane, cytoplasm	Cytosol, Nucleoplasm	cytoplasm, nucleoplasm	FALSE	TRUE	TRUE
ENSG00000100519	PSMC6	nucleoplasm	nucleoplasm	Cytosol, Nucleoplasm	cytoplasm, nucleoplasm	FALSE	TRUE	TRUE
ENSG00000136238	RAC1	cytoplasmic, membrane, nucleoplasm	membrane, cytoplasm, nucleoplasm	Cytosol, Nucleoplasm	cytoplasm, nucleoplasm	FALSE	TRUE	TRUE
ENSG00000204628	RACK1	cytoplasmic	cytoplasm	Cytosol, Nucleoplasm	cytoplasm, nucleoplasm	FALSE	TRUE	TRUE
ENSG00000142230	SAE1	nucleoplasm	nucleoplasm	Cytosol, Nucleoplasm	cytoplasm, nucleoplasm	FALSE	TRUE	TRUE
ENSG00000135250	SRPK2	cytoplasmic, nucleolus_gc, nucleoplasm	nucleolus, cytoplasm, nucleoplasm	Cytosol, Nucleoplasm	cytoplasm, nucleoplasm	FALSE	TRUE	TRUE
ENSG00000149930	TAOK2	cytoplasmic, vesicles	cytoplasm, vesicles	Cytosol, Nucleoplasm	cytoplasm, nucleoplasm	FALSE	TRUE	TRUE
ENSG00000165280	VCP	cytoplasmic, chromatin, nucleoplasm	nuclear_domains, cytoplasm, nucleoplasm	Cytosol, Nucleoplasm	cytoplasm, nucleoplasm	FALSE	TRUE	TRUE
ENSG00000132471	WBP2	cytoplasmic, nucleoplasm, vesicles	vesicles, cytoplasm, nucleoplasm	Cytosol, Nucleoplasm	cytoplasm, nucleoplasm	FALSE	TRUE	TRUE
ENSG00000132953	XPO4	cytoplasmic, nuclear_membrane, nucleoplasm	nuclear_membrane, cytoplasm, nucleoplasm	Cytosol, Nucleoplasm	cytoplasm, nucleoplasm	FALSE	TRUE	TRUE
ENSG00000105221	AKT2	cytoplasmic, membrane, nucleoplasm	membrane, cytoplasm, nucleoplasm	Cytosol, Nucleoplasm, Vesicles	vesicles, cytoplasm, nucleoplasm	FALSE	TRUE	TRUE
ENSG00000131473	ACLY	cytoplasmic, nucleoplasm	cytoplasm, nucleoplasm	Cytosol, Plasma membrane	membrane, cytoplasm	FALSE	TRUE	TRUE
ENSG00000144848	ATG3	cytoplasmic	cytoplasm	Cytosol, Plasma membrane	membrane, cytoplasm	FALSE	TRUE	TRUE
ENSG00000130638	ATXN10	cytoplasmic, nucleoplasm	cytoplasm, nucleoplasm	Cytosol, Plasma membrane	membrane, cytoplasm	FALSE	TRUE	TRUE
ENSG00000050820	BCAR1	cytoplasmic	cytoplasm	Cytosol, Plasma membrane	membrane, cytoplasm	FALSE	TRUE	TRUE
ENSG00000163468	CCT3	cytoplasmic, nucleoplasm	cytoplasm, nucleoplasm	Cytosol, Plasma membrane	membrane, cytoplasm	FALSE	TRUE	TRUE
ENSG00000172725	CORO1B	membrane, vesicles	membrane, vesicles	Cytosol, Plasma membrane	membrane, cytoplasm	FALSE	TRUE	TRUE
ENSG00000085733	CTTN	cell_contact	membrane	Cytosol, Plasma membrane	membrane, cytoplasm	FALSE	TRUE	TRUE
ENSG00000074800	ENO1	cytoplasmic, nucleoplasm	cytoplasm, nucleoplasm	Cytosol, Plasma membrane	membrane, cytoplasm	FALSE	TRUE	TRUE
ENSG00000169710	FASN	cytoplasmic	cytoplasm	Cytosol, Plasma membrane	membrane, cytoplasm	FALSE	TRUE	TRUE
ENSG00000111640	GAPDH	cytoplasmic, nucleoplasm	cytoplasm, nucleoplasm	Cytosol, Plasma membrane	membrane, cytoplasm	FALSE	TRUE	TRUE
ENSG00000106211	HSPB1	cytoplasmic	cytoplasm	Cytosol, Plasma membrane	membrane, cytoplasm	FALSE	TRUE	TRUE
ENSG00000174996	KLC2	centrosome, cytoplasmic	cytoplasm, centrosome	Cytosol, Plasma membrane	membrane, cytoplasm	FALSE	TRUE	TRUE
ENSG00000107816	LZTS2	centrosome, cell_contact	membrane, centrosome	Cytosol, Plasma membrane	membrane, cytoplasm	FALSE	TRUE	TRUE
ENSG00000169032	MAP2K1	cytoplasmic	cytoplasm	Cytosol, Plasma membrane	membrane, cytoplasm	FALSE	TRUE	TRUE
ENSG00000076984	MAP2K7	cytoplasmic, nucleoplasm	cytoplasm, nucleoplasm	Cytosol, Plasma membrane	membrane, cytoplasm	FALSE	TRUE	TRUE
ENSG00000111142	METAP2	cytoplasmic	cytoplasm	Cytosol, Plasma membrane	membrane, cytoplasm	FALSE	TRUE	TRUE
ENSG00000134265	NAPG	cytoplasmic, vesicles	cytoplasm, vesicles	Cytosol, Plasma membrane	membrane, cytoplasm	FALSE	TRUE	TRUE
ENSG00000158092	NCK1	focal_adhesions	membrane	Cytosol, Plasma membrane	membrane, cytoplasm	FALSE	TRUE	TRUE
ENSG00000172239	PAIP1	cytoplasmic, nuclear_membrane	nuclear_membrane, cytoplasm	Cytosol, Plasma membrane	membrane, cytoplasm	FALSE	TRUE	TRUE
ENSG00000092621	PHGDH	cytoplasmic, nucleoplasm	cytoplasm, nucleoplasm	Cytosol, Plasma membrane	membrane, cytoplasm	FALSE	TRUE	TRUE
ENSG00000143398	PIP5K1A	membrane	membrane	Cytosol, Plasma membrane	membrane, cytoplasm	FALSE	TRUE	TRUE
ENSG00000087191	PSMC5	cytoplasmic, nucleoplasm	cytoplasm, nucleoplasm	Cytosol, Plasma membrane	membrane, cytoplasm	FALSE	TRUE	TRUE
ENSG00000143545	RAB13	cytoplasmic, er, membrane	membrane, er, cytoplasm	Cytosol, Plasma membrane	membrane, cytoplasm	FALSE	TRUE	TRUE
ENSG00000118873	RAB3GAP2	cytoplasmic, golgi, vesicles	golgi, cytoplasm, vesicles	Cytosol, Plasma membrane	membrane, cytoplasm	FALSE	TRUE	TRUE
ENSG00000067560	RHOA	cytoplasmic	cytoplasm	Cytosol, Plasma membrane	membrane, cytoplasm	FALSE	TRUE	TRUE
ENSG00000101782	RIOK3	cytoplasmic	cytoplasm	Cytosol, Plasma membrane	membrane, cytoplasm	FALSE	TRUE	TRUE
ENSG00000076351	SLC46A1	membrane, vesicles	membrane, vesicles	Cytosol, Plasma membrane	membrane, cytoplasm	FALSE	TRUE	TRUE
ENSG00000103257	SLC7A5	membrane, vesicles	membrane, vesicles	Cytosol, Plasma membrane	membrane, cytoplasm	FALSE	TRUE	TRUE
ENSG00000065613	SLK	cytoplasmic	cytoplasm	Cytosol, Plasma membrane	membrane, cytoplasm	FALSE	TRUE	TRUE
ENSG00000130340	SNX9	cytoplasmic	cytoplasm	Cytosol, Plasma membrane	membrane, cytoplasm	FALSE	TRUE	TRUE
ENSG00000078902	TOLLIP	cytoplasmic, nucleoplasm, vesicles	vesicles, cytoplasm, nucleoplasm	Cytosol, Plasma membrane	membrane, cytoplasm	FALSE	TRUE	TRUE
ENSG00000176105	YES1	membrane	membrane	Cytosol, Plasma membrane	membrane, cytoplasm	FALSE	TRUE	TRUE
ENSG00000167962	ZNF598	cytoplasmic	cytoplasm	Cytosol, Plasma membrane	membrane, cytoplasm	FALSE	TRUE	TRUE
ENSG00000114573	ATP6V1A	vesicles	vesicles	Cytosol, Vesicles	cytoplasm, vesicles	FALSE	TRUE	TRUE
ENSG00000103653	CSK	cytoplasmic, focal_adhesions	membrane, cytoplasm	Cytosol, Vesicles	cytoplasm, vesicles	FALSE	TRUE	TRUE
ENSG00000151065	DCP1B	vesicles	vesicles	Cytosol, Vesicles	cytoplasm, vesicles	FALSE	TRUE	TRUE
ENSG00000204388	HSPA1B	cytoplasmic, nucleoplasm	cytoplasm, nucleoplasm	Cytosol, Vesicles	cytoplasm, vesicles	FALSE	TRUE	TRUE
ENSG00000110921	MVK	cytoplasmic, nucleoplasm	cytoplasm, nucleoplasm	Cytosol, Vesicles	cytoplasm, vesicles	FALSE	TRUE	TRUE
ENSG00000091039	OSBPL8	er, cell_contact, vesicles	membrane, er, vesicles	Cytosol, Vesicles	cytoplasm, vesicles	FALSE	TRUE	TRUE
ENSG00000117280	RAB29	er, vesicles	er, vesicles	Cytosol, Vesicles	cytoplasm, vesicles	FALSE	TRUE	TRUE
ENSG00000138674	SEC31A	golgi, vesicles	golgi, vesicles	Cytosol, Vesicles	cytoplasm, vesicles	FALSE	TRUE	TRUE
ENSG00000089006	SNX5	vesicles	vesicles	Cytosol, Vesicles	cytoplasm, vesicles	FALSE	TRUE	TRUE
ENSG00000090487	SPG21	vesicles	vesicles	Cytosol, Vesicles	cytoplasm, vesicles	FALSE	TRUE	TRUE
ENSG00000161011	SQSTM1	cytoplasmic, nuclear_punctae, vesicles	nuclear_domains, cytoplasm, vesicles	Cytosol, Vesicles	cytoplasm, vesicles	FALSE	TRUE	TRUE
ENSG00000111237	VPS29	vesicles	vesicles	Cytosol, Vesicles	cytoplasm, vesicles	FALSE	TRUE	TRUE
ENSG00000101290	CDS2	er, vesicles	er, vesicles	Endoplasmic reticulum	er	FALSE	TRUE	TRUE
ENSG00000147155	EBP	er, vesicles	er, vesicles	Endoplasmic reticulum	er	FALSE	TRUE	TRUE
ENSG00000139641	ESYT1	er, membrane	membrane, er	Endoplasmic reticulum	er	FALSE	TRUE	TRUE
ENSG00000144320	LNPK	er, vesicles	er, vesicles	Endoplasmic reticulum	er	FALSE	TRUE	TRUE
ENSG00000153395	LPCAT1	er, vesicles	er, vesicles	Endoplasmic reticulum	er	FALSE	TRUE	TRUE
ENSG00000087253	LPCAT2	er, vesicles	er, vesicles	Endoplasmic reticulum	er	FALSE	TRUE	TRUE
ENSG00000147383	NSDHL	er, vesicles	er, vesicles	Endoplasmic reticulum	er	FALSE	TRUE	TRUE
ENSG00000101856	PGRMC1	er, vesicles	er, vesicles	Endoplasmic reticulum	er	FALSE	TRUE	TRUE
ENSG00000115310	RTN4	er, membrane	membrane, er	Endoplasmic reticulum	er	FALSE	TRUE	TRUE
ENSG00000152700	SAR1B	er, golgi	golgi, er	Endoplasmic reticulum	er	FALSE	TRUE	TRUE
ENSG00000099194	SCD	er, vesicles	er, vesicles	Endoplasmic reticulum	er	FALSE	TRUE	TRUE
ENSG00000143183	TMCO1	er, vesicles	er, vesicles	Endoplasmic reticulum	er	FALSE	TRUE	TRUE
ENSG00000101558	VAPA	er, golgi, vesicles	golgi, er, vesicles	Endoplasmic reticulum	er	FALSE	TRUE	TRUE
ENSG00000124164	VAPB	er, golgi, vesicles	golgi, er, vesicles	Endoplasmic reticulum	er	FALSE	TRUE	TRUE
ENSG00000121073	SLC35B1	golgi, vesicles	golgi, vesicles	Endoplasmic reticulum, Vesicles	er, vesicles	FALSE	TRUE	TRUE
ENSG00000185359	HGS	cytoplasmic, vesicles	cytoplasm, vesicles	Endosomes, Lysosomes	vesicles	FALSE	TRUE	TRUE
ENSG00000028528	SNX1	cytoplasmic, vesicles	cytoplasm, vesicles	Endosomes, Lysosomes	vesicles	FALSE	TRUE	TRUE
ENSG00000072274	TFRC	membrane, vesicles	membrane, vesicles	Endosomes, Lysosomes	vesicles	FALSE	TRUE	TRUE
ENSG00000122705	CLTA	cytoplasmic, golgi, membrane, vesicles	membrane, golgi, cytoplasm, vesicles	Endosomes, Lysosomes, Vesicles	vesicles	FALSE	TRUE	TRUE
ENSG00000141367	CLTC	cytoplasmic, vesicles	cytoplasm, vesicles	Endosomes, Lysosomes, Vesicles	vesicles	FALSE	TRUE	TRUE
ENSG00000169398	PTK2	cytoplasmic, focal_adhesions	membrane, cytoplasm	Focal adhesion sites	membrane	FALSE	TRUE	TRUE
ENSG00000035403	VCL	cytoplasmic, cell_contact	membrane, cytoplasm	Focal adhesion sites	membrane	FALSE	TRUE	TRUE
ENSG00000166333	ILK	cytoplasmic, focal_adhesions	membrane, cytoplasm	Focal adhesion sites, Plasma membrane	membrane	FALSE	TRUE	TRUE
ENSG00000149182	ARFGAP2	golgi, vesicles	golgi, vesicles	Golgi apparatus	golgi	FALSE	TRUE	TRUE
ENSG00000066777	ARFGEF1	cytoplasmic, golgi, vesicles	golgi, cytoplasm, vesicles	Golgi apparatus	golgi	FALSE	TRUE	TRUE
ENSG00000113163	CERT1	cytoplasmic, golgi	golgi, cytoplasm	Golgi apparatus	golgi	FALSE	TRUE	TRUE
ENSG00000163539	CLASP2	cytoplasmic, cytoskeleton, golgi	golgi, cytoskeleton, cytoplasm	Golgi apparatus	golgi	FALSE	TRUE	TRUE
ENSG00000105669	COPE	golgi, vesicles	golgi, vesicles	Golgi apparatus	golgi	FALSE	TRUE	TRUE
ENSG00000181789	COPG1	golgi, vesicles	golgi, vesicles	Golgi apparatus	golgi	FALSE	TRUE	TRUE
ENSG00000178950	GAK	cytoplasmic, golgi, vesicles	golgi, cytoplasm, vesicles	Golgi apparatus	golgi	FALSE	TRUE	TRUE
ENSG00000107862	GBF1	cytoplasmic, golgi	golgi, cytoplasm	Golgi apparatus	golgi	FALSE	TRUE	TRUE
ENSG00000148358	GPR107	golgi, vesicles	golgi, vesicles	Golgi apparatus	golgi	FALSE	TRUE	TRUE
ENSG00000142687	KIAA0319L	golgi, vesicles	golgi, vesicles	Golgi apparatus	golgi	FALSE	TRUE	TRUE
ENSG00000110048	OSBP	golgi, cell_contact, vesicles	membrane, golgi, vesicles	Golgi apparatus	golgi	FALSE	TRUE	TRUE
ENSG00000154917	RAB6B	golgi, vesicles	golgi, vesicles	Golgi apparatus	golgi	FALSE	TRUE	TRUE
ENSG00000157916	RER1	golgi, vesicles	golgi, vesicles	Golgi apparatus	golgi	FALSE	TRUE	TRUE
ENSG00000162236	STX5	er, golgi	golgi, er	Golgi apparatus	golgi	FALSE	TRUE	TRUE
ENSG00000169895	SYAP1	cytoplasmic, golgi, vesicles	golgi, cytoplasm, vesicles	Golgi apparatus	golgi	FALSE	TRUE	TRUE
ENSG00000170348	TMED10	er, golgi, vesicles	golgi, er, vesicles	Golgi apparatus	golgi	FALSE	TRUE	TRUE
ENSG00000103978	TMEM87A	golgi, vesicles	golgi, vesicles	Golgi apparatus	golgi	FALSE	TRUE	TRUE
ENSG00000132254	ARFIP2	cytoplasmic, golgi	golgi, cytoplasm	Golgi apparatus, Nucleoli fibrillar center, Nucleoplasm	golgi, nucleolus, nucleoplasm	FALSE	TRUE	TRUE
ENSG00000108433	GOSR2	golgi, vesicles	golgi, vesicles	Golgi apparatus, Nucleoplasm	golgi, nucleoplasm	FALSE	TRUE	TRUE
ENSG00000144909	OSBPL11	cytoplasmic, golgi	golgi, cytoplasm	Golgi apparatus, Nucleoplasm	golgi, nucleoplasm	FALSE	TRUE	TRUE
ENSG00000204220	PFDN6	cytoplasmic, nucleoplasm	cytoplasm, nucleoplasm	Golgi apparatus, Nucleoplasm	golgi, nucleoplasm	FALSE	TRUE	TRUE
ENSG00000186184	POLR1D	nucleolus_fc_dfc, nucleoplasm	nucleolus, nucleoplasm	Golgi apparatus, Nucleoplasm	golgi, nucleoplasm	FALSE	TRUE	TRUE
ENSG00000108671	PSMD11	cytoplasmic, nucleoplasm	cytoplasm, nucleoplasm	Golgi apparatus, Nucleoplasm	golgi, nucleoplasm	FALSE	TRUE	TRUE
ENSG00000211456	SACM1L	er, golgi	golgi, er	Golgi apparatus, Nucleoplasm	golgi, nucleoplasm	FALSE	TRUE	TRUE
ENSG00000117758	STX12	vesicles	vesicles	Golgi apparatus, Nucleoplasm, Vesicles	golgi, nucleoplasm, vesicles	FALSE	TRUE	TRUE
ENSG00000101152	DNAJC5	cytoplasmic, membrane, vesicles	membrane, cytoplasm, vesicles	Golgi apparatus, Plasma membrane	membrane, golgi	FALSE	TRUE	TRUE
ENSG00000118640	VAMP8	membrane, vesicles	membrane, vesicles	Golgi apparatus, Plasma membrane	membrane, golgi	FALSE	TRUE	TRUE
ENSG00000101199	ARFGAP1	cytoplasmic, golgi	golgi, cytoplasm	Golgi apparatus, Vesicles	golgi, vesicles	FALSE	TRUE	TRUE
ENSG00000164144	ARFIP1	golgi	golgi	Golgi apparatus, Vesicles	golgi, vesicles	FALSE	TRUE	TRUE
ENSG00000033627	ATP6V0A1	vesicles	vesicles	Golgi apparatus, Vesicles	golgi, vesicles	FALSE	TRUE	TRUE
ENSG00000090674	MCOLN1	vesicles	vesicles	Golgi apparatus, Vesicles	golgi, vesicles	FALSE	TRUE	TRUE
ENSG00000227500	SCAMP4	golgi, membrane, vesicles	membrane, golgi, vesicles	Golgi apparatus, Vesicles	golgi, vesicles	FALSE	TRUE	TRUE
ENSG00000100568	VTI1B	vesicles	vesicles	Golgi apparatus, Vesicles	golgi, vesicles	FALSE	TRUE	TRUE
ENSG00000053900	ANAPC4	cytoplasmic, cytoskeleton, nucleoplasm	cytoskeleton, cytoplasm, nucleoplasm	Intermediate filaments	cytoskeleton	FALSE	TRUE	TRUE
ENSG00000136108	CKAP2	centrosome, cytoskeleton	cytoskeleton, centrosome	Microtubules	cytoskeleton	FALSE	TRUE	TRUE
ENSG00000123416	TUBA1B	cytoplasmic, cytoskeleton	cytoskeleton, cytoplasm	Microtubules	cytoskeleton	FALSE	TRUE	TRUE
ENSG00000188229	TUBB4B	cytoplasmic, cytoskeleton	cytoskeleton, cytoplasm	Microtubules	cytoskeleton	FALSE	TRUE	TRUE
ENSG00000105701	FKBP8	cytoplasmic, mitochondria	mitochondria, cytoplasm	Mitochondria	mitochondria	FALSE	TRUE	TRUE
ENSG00000138614	INTS14	nuclear_punctae, nucleoplasm	nuclear_domains, nucleoplasm	Mitochondria, Nuclear bodies, Nucleoplasm	mitochondria, nucleoplasm, nuclear_domains	FALSE	TRUE	TRUE
ENSG00000129351	ILF3	nucleolus_gc, nucleoplasm	nucleolus, nucleoplasm	Mitochondria, Nucleoli, Nucleoplasm	mitochondria, nucleoplasm, nucleolus	FALSE	TRUE	TRUE
ENSG00000120533	ENY2	nuclear_punctae, nuclear_membrane, nucleoplasm	nuclear_membrane, nuclear_domains, nucleoplasm	Mitochondria, Nucleoplasm	mitochondria, nucleoplasm	FALSE	TRUE	TRUE
ENSG00000180822	PSMG4	cytoplasmic, nucleoplasm	cytoplasm, nucleoplasm	Mitochondria, Nucleoplasm	mitochondria, nucleoplasm	FALSE	TRUE	TRUE
ENSG00000112578	BYSL	cytoplasmic, nucleolus_gc	nucleolus, cytoplasm	Mitotic chromosome, Nucleoli, Nucleoli rim	nucleolus	FALSE	TRUE	TRUE
ENSG00000165733	BMS1	nucleolus_gc	nucleolus	Mitotic chromosome, Nucleoli, Nucleoplasm	nucleolus, nucleoplasm	FALSE	TRUE	TRUE
ENSG00000121058	COIL	nuclear_punctae, nucleoplasm	nuclear_domains, nucleoplasm	Nuclear bodies	nuclear_domains	FALSE	TRUE	TRUE
ENSG00000156603	MED19	nuclear_punctae, nucleoplasm	nuclear_domains, nucleoplasm	Nuclear bodies	nuclear_domains	FALSE	TRUE	TRUE
ENSG00000108468	CBX1	nuclear_punctae	nuclear_domains	Nuclear bodies, Nucleoplasm	nuclear_domains, nucleoplasm	FALSE	TRUE	TRUE
ENSG00000128908	INO80	chromatin	nuclear_domains	Nuclear bodies, Nucleoplasm	nuclear_domains, nucleoplasm	FALSE	TRUE	TRUE
ENSG00000197879	MYO1C	membrane	membrane	Nuclear bodies, Plasma membrane	membrane, nuclear_domains	FALSE	TRUE	TRUE
ENSG00000143815	LBR	er, nuclear_membrane	nuclear_membrane, er	Nuclear membrane	nuclear_membrane	FALSE	TRUE	TRUE
ENSG00000120802	TMPO	chromatin, nuclear_membrane, nucleoplasm	nuclear_membrane, nuclear_domains, nucleoplasm	Nuclear membrane	nuclear_membrane	FALSE	TRUE	TRUE
ENSG00000047410	TPR	nuclear_membrane, nucleoplasm	nuclear_membrane, nucleoplasm	Nuclear membrane	nuclear_membrane	FALSE	TRUE	TRUE
ENSG00000163002	NUP35	nuclear_membrane	nuclear_membrane	Nuclear membrane, Nucleoplasm	nuclear_membrane, nucleoplasm	FALSE	TRUE	TRUE
ENSG00000082898	XPO1	nuclear_membrane, nucleolus_gc, nucleoplasm	nuclear_membrane, nucleolus, nucleoplasm	Nuclear membrane, Nucleoplasm	nuclear_membrane, nucleoplasm	FALSE	TRUE	TRUE
ENSG00000204256	BRD2	nuclear_punctae, nucleoplasm	nuclear_domains, nucleoplasm	Nuclear speckles	nuclear_domains	FALSE	TRUE	TRUE
ENSG00000169217	CD2BP2	nuclear_punctae, nucleoplasm	nuclear_domains, nucleoplasm	Nuclear speckles	nuclear_domains	FALSE	TRUE	TRUE
ENSG00000248333	CDK11B	chromatin, nucleoplasm	nuclear_domains, nucleoplasm	Nuclear speckles	nuclear_domains	FALSE	TRUE	TRUE
ENSG00000065883	CDK13	chromatin, nucleoplasm	nuclear_domains, nucleoplasm	Nuclear speckles	nuclear_domains	FALSE	TRUE	TRUE
ENSG00000042429	MED17	nuclear_punctae, nucleoplasm	nuclear_domains, nucleoplasm	Nuclear speckles	nuclear_domains	FALSE	TRUE	TRUE
ENSG00000013503	POLR3B	nuclear_punctae, nucleoplasm	nuclear_domains, nucleoplasm	Nuclear speckles	nuclear_domains	FALSE	TRUE	TRUE
ENSG00000110107	PRPF19	chromatin, nucleoplasm	nuclear_domains, nucleoplasm	Nuclear speckles	nuclear_domains	FALSE	TRUE	TRUE
ENSG00000239306	RBM14	nuclear_punctae, nucleolus_fc_dfc, nucleoplasm	nuclear_domains, nucleoplasm, nucleolus	Nuclear speckles	nuclear_domains	FALSE	TRUE	TRUE
ENSG00000004534	RBM6	nuclear_punctae, nucleolus_fc_dfc, nucleoplasm	nuclear_domains, nucleoplasm, nucleolus	Nuclear speckles	nuclear_domains	FALSE	TRUE	TRUE
ENSG00000143368	SF3B4	cytoplasmic, chromatin, nucleoplasm	nuclear_domains, cytoplasm, nucleoplasm	Nuclear speckles	nuclear_domains	FALSE	TRUE	TRUE
ENSG00000111605	CPSF6	nucleoplasm	nucleoplasm	Nuclear speckles, Nucleoplasm	nuclear_domains, nucleoplasm	FALSE	TRUE	TRUE
ENSG00000144231	POLR2D	cytoplasmic, nucleoplasm	cytoplasm, nucleoplasm	Nuclear speckles, Nucleoplasm	nuclear_domains, nucleoplasm	FALSE	TRUE	TRUE
ENSG00000131051	RBM39	chromatin	nuclear_domains	Nuclear speckles, Nucleoplasm	nuclear_domains, nucleoplasm	FALSE	TRUE	TRUE
ENSG00000099995	SF3A1	chromatin	nuclear_domains	Nuclear speckles, Nucleoplasm	nuclear_domains, nucleoplasm	FALSE	TRUE	TRUE
ENSG00000164889	SLC4A2	membrane	membrane	Nuclear speckles, Plasma membrane	membrane, nuclear_domains	FALSE	TRUE	TRUE
ENSG00000131469	RPL27	cytoplasmic, nucleolus_gc	nucleolus, cytoplasm	Nucleoli	nucleolus	FALSE	TRUE	TRUE
ENSG00000140319	SRP14	cytoplasmic, nucleolus_gc, nucleoplasm	nucleolus, cytoplasm, nucleoplasm	Nucleoli	nucleolus	FALSE	TRUE	TRUE
ENSG00000147669	POLR2K	nucleolus_fc_dfc, nucleoplasm	nucleolus, nucleoplasm	Nucleoli fibrillar center	nucleolus	FALSE	TRUE	TRUE
ENSG00000108312	UBTF	nucleolus_fc_dfc, nucleoplasm	nucleolus, nucleoplasm	Nucleoli fibrillar center	nucleolus	FALSE	TRUE	TRUE
ENSG00000109534	GAR1	nucleolus_fc_dfc	nucleolus	Nucleoli fibrillar center, Nucleoplasm	nucleolus, nucleoplasm	FALSE	TRUE	TRUE
ENSG00000137054	POLR1E	nuclear_punctae, nucleolus_fc_dfc	nuclear_domains, nucleolus	Nucleoli fibrillar center, Nucleoplasm	nucleolus, nucleoplasm	FALSE	TRUE	TRUE
ENSG00000100142	POLR2F	nuclear_punctae, nucleolus_fc_dfc, nucleoplasm	nuclear_domains, nucleoplasm, nucleolus	Nucleoli fibrillar center, Nucleoplasm	nucleolus, nucleoplasm	FALSE	TRUE	TRUE
ENSG00000148773	MKI67	chromatin, nucleolus_gc	nuclear_domains, nucleolus	Nucleoli rim, Nucleoplasm	nucleolus, nucleoplasm	FALSE	TRUE	TRUE
ENSG00000115053	NCL	nucleolus_gc	nucleolus	Nucleoli, Nucleoli rim, Nucleoplasm	nucleolus, nucleoplasm	FALSE	TRUE	TRUE
ENSG00000066427	ATXN3	cytoplasmic, nucleoplasm	cytoplasm, nucleoplasm	Nucleoli, Nucleoplasm	nucleolus, nucleoplasm	FALSE	TRUE	TRUE
ENSG00000071462	BUD23	nucleolus_gc	nucleolus	Nucleoli, Nucleoplasm	nucleolus, nucleoplasm	FALSE	TRUE	TRUE
ENSG00000108654	DDX5	chromatin, nucleolus_gc, nucleoplasm	nuclear_domains, nucleoplasm, nucleolus	Nucleoli, Nucleoplasm	nucleolus, nucleoplasm	FALSE	TRUE	TRUE
ENSG00000177971	IMP3	nucleolus_gc	nucleolus	Nucleoli, Nucleoplasm	nucleolus, nucleoplasm	FALSE	TRUE	TRUE
ENSG00000065328	MCM10	cytoplasmic, nucleolus_gc, nucleoplasm	nucleolus, cytoplasm, nucleoplasm	Nucleoli, Nucleoplasm	nucleolus, nucleoplasm	FALSE	TRUE	TRUE
ENSG00000160563	MED27	nuclear_punctae, nucleoplasm	nuclear_domains, nucleoplasm	Nucleoli, Nucleoplasm	nucleolus, nucleoplasm	FALSE	TRUE	TRUE
ENSG00000163608	NEPRO	nucleolus_gc	nucleolus	Nucleoli, Nucleoplasm	nucleolus, nucleoplasm	FALSE	TRUE	TRUE
ENSG00000169251	NMD3	cytoplasmic, nucleolus_gc	nucleolus, cytoplasm	Nucleoli, Nucleoplasm	nucleolus, nucleoplasm	FALSE	TRUE	TRUE
ENSG00000164346	NSA2	nucleolus_gc	nucleolus	Nucleoli, Nucleoplasm	nucleolus, nucleoplasm	FALSE	TRUE	TRUE
ENSG00000102309	PIN4	cytoplasmic, nucleolus_gc, nucleoplasm	nucleolus, cytoplasm, nucleoplasm	Nucleoli, Nucleoplasm	nucleolus, nucleoplasm	FALSE	TRUE	TRUE
ENSG00000176731	RBIS	nucleolus_gc, vesicles	nucleolus, vesicles	Nucleoli, Nucleoplasm	nucleolus, nucleoplasm	FALSE	TRUE	TRUE
ENSG00000148688	RPP30	nucleolus_gc	nucleolus	Nucleoli, Nucleoplasm	nucleolus, nucleoplasm	FALSE	TRUE	TRUE
ENSG00000158526	TSR2	cytoplasmic, nucleoplasm	cytoplasm, nucleoplasm	Nucleoli, Nucleoplasm	nucleolus, nucleoplasm	FALSE	TRUE	TRUE
ENSG00000169180	XPO6	cytoplasmic, nuclear_membrane, nucleoplasm	nuclear_membrane, cytoplasm, nucleoplasm	Nucleoli, Nucleoplasm	nucleolus, nucleoplasm	FALSE	TRUE	TRUE
ENSG00000141428	C18orf21	nucleolus_gc	nucleolus	Nucleoli, Plasma membrane	membrane, nucleolus	FALSE	TRUE	TRUE
ENSG00000142208	AKT1	cytoplasmic, membrane, nucleoplasm, vesicles	membrane, vesicles, cytoplasm, nucleoplasm	Nucleoplasm	nucleoplasm	FALSE	TRUE	TRUE
ENSG00000141552	ANAPC11	cytoplasmic, nucleoplasm	cytoplasm, nucleoplasm	Nucleoplasm	nucleoplasm	FALSE	TRUE	TRUE
ENSG00000176248	ANAPC2	cytoplasmic, nucleoplasm	cytoplasm, nucleoplasm	Nucleoplasm	nucleoplasm	FALSE	TRUE	TRUE
ENSG00000213337	ANKRD39	cytoplasmic, nucleoplasm	cytoplasm, nucleoplasm	Nucleoplasm	nucleoplasm	FALSE	TRUE	TRUE
ENSG00000122359	ANXA11	cytoplasmic, nuclear_punctae, nucleoplasm	nuclear_domains, cytoplasm, nucleoplasm	Nucleoplasm	nucleoplasm	FALSE	TRUE	TRUE
ENSG00000117713	ARID1A	chromatin, nucleoplasm	nuclear_domains, nucleoplasm	Nucleoplasm	nucleoplasm	FALSE	TRUE	TRUE
ENSG00000213465	ARL2	cytoplasmic, nucleoplasm	cytoplasm, nucleoplasm	Nucleoplasm	nucleoplasm	FALSE	TRUE	TRUE
ENSG00000182196	ARL6IP4	nuclear_punctae, nucleolus_gc, nucleoplasm	nuclear_domains, nucleoplasm, nucleolus	Nucleoplasm	nucleoplasm	FALSE	TRUE	TRUE
ENSG00000100554	ATP6V1D	cytoplasmic, nucleoplasm, vesicles	vesicles, cytoplasm, nucleoplasm	Nucleoplasm	nucleoplasm	FALSE	TRUE	TRUE
ENSG00000131100	ATP6V1E1	cytoplasmic, nucleoplasm	cytoplasm, nucleoplasm	Nucleoplasm	nucleoplasm	FALSE	TRUE	TRUE
ENSG00000175334	BANF1	chromatin, nuclear_membrane, nucleoplasm	nuclear_membrane, nuclear_domains, nucleoplasm	Nucleoplasm	nucleoplasm	FALSE	TRUE	TRUE
ENSG00000141867	BRD4	nuclear_punctae, nucleoplasm	nuclear_domains, nucleoplasm	Nucleoplasm	nucleoplasm	FALSE	TRUE	TRUE
ENSG00000169679	BUB1	cytoplasmic, nucleoplasm	cytoplasm, nucleoplasm	Nucleoplasm	nucleoplasm	FALSE	TRUE	TRUE
ENSG00000060339	CCAR1	nuclear_punctae, nucleoplasm	nuclear_domains, nucleoplasm	Nucleoplasm	nucleoplasm	FALSE	TRUE	TRUE
ENSG00000176386	CDC26	cytoplasmic, nucleoplasm	cytoplasm, nucleoplasm	Nucleoplasm	nucleoplasm	FALSE	TRUE	TRUE
ENSG00000004897	CDC27	cytoplasmic, nucleoplasm	cytoplasm, nucleoplasm	Nucleoplasm	nucleoplasm	FALSE	TRUE	TRUE
ENSG00000097046	CDC7	nuclear_punctae, nucleoplasm	nuclear_domains, nucleoplasm	Nucleoplasm	nucleoplasm	FALSE	TRUE	TRUE
ENSG00000134058	CDK7	nuclear_punctae, nucleoplasm	nuclear_domains, nucleoplasm	Nucleoplasm	nucleoplasm	FALSE	TRUE	TRUE
ENSG00000188419	CHM	cytoplasmic, nucleoplasm, vesicles	vesicles, cytoplasm, nucleoplasm	Nucleoplasm	nucleoplasm	FALSE	TRUE	TRUE
ENSG00000213341	CHUK	cytoplasmic, nucleoplasm	cytoplasm, nucleoplasm	Nucleoplasm	nucleoplasm	FALSE	TRUE	TRUE
ENSG00000176444	CLK2	nuclear_punctae, nucleoplasm	nuclear_domains, nucleoplasm	Nucleoplasm	nucleoplasm	FALSE	TRUE	TRUE
ENSG00000179335	CLK3	chromatin, nucleoplasm	nuclear_domains, nucleoplasm	Nucleoplasm	nucleoplasm	FALSE	TRUE	TRUE
ENSG00000169714	CNBP	cytoplasmic, nucleoplasm	cytoplasm, nucleoplasm	Nucleoplasm	nucleoplasm	FALSE	TRUE	TRUE
ENSG00000101266	CSNK2A1	cytoplasmic, nuclear_punctae, nucleoplasm	nuclear_domains, cytoplasm, nucleoplasm	Nucleoplasm	nucleoplasm	FALSE	TRUE	TRUE
ENSG00000159692	CTBP1	chromatin, nucleoplasm	nuclear_domains, nucleoplasm	Nucleoplasm	nucleoplasm	FALSE	TRUE	TRUE
ENSG00000102974	CTCF	chromatin, nucleoplasm	nuclear_domains, nucleoplasm	Nucleoplasm	nucleoplasm	FALSE	TRUE	TRUE
ENSG00000135829	DHX9	chromatin, nucleoplasm	nuclear_domains, nucleoplasm	Nucleoplasm	nucleoplasm	FALSE	TRUE	TRUE
ENSG00000132002	DNAJB1	cytoplasmic, nucleoplasm	cytoplasm, nucleoplasm	Nucleoplasm	nucleoplasm	FALSE	TRUE	TRUE
ENSG00000162616	DNAJB4	cytoplasmic, nucleoplasm	cytoplasm, nucleoplasm	Nucleoplasm	nucleoplasm	FALSE	TRUE	TRUE
ENSG00000105993	DNAJB6	cytoplasmic, nuclear_punctae, nucleoplasm	nuclear_domains, cytoplasm, nucleoplasm	Nucleoplasm	nucleoplasm	FALSE	TRUE	TRUE
ENSG00000168259	DNAJC7	cytoplasmic, nucleoplasm	cytoplasm, nucleoplasm	Nucleoplasm	nucleoplasm	FALSE	TRUE	TRUE
ENSG00000132768	DPH2	cytoplasmic, nucleoplasm, vesicles	vesicles, cytoplasm, nucleoplasm	Nucleoplasm	nucleoplasm	FALSE	TRUE	TRUE
ENSG00000114346	ECT2	cytoplasmic, nucleolus_gc, nucleoplasm	nucleolus, cytoplasm, nucleoplasm	Nucleoplasm	nucleoplasm	FALSE	TRUE	TRUE
ENSG00000141543	EIF4A3	chromatin, nucleoplasm	nuclear_domains, nucleoplasm	Nucleoplasm	nucleoplasm	FALSE	TRUE	TRUE
ENSG00000182944	EWSR1	nuclear_punctae, nucleoplasm	nuclear_domains, nucleoplasm	Nucleoplasm	nucleoplasm	FALSE	TRUE	TRUE
ENSG00000138439	FAM117B	centrosome, cytoplasmic, nucleoplasm	nucleoplasm, cytoplasm, centrosome	Nucleoplasm	nucleoplasm	FALSE	TRUE	TRUE
ENSG00000187741	FANCA	cytoplasmic, nuclear_punctae, nucleoplasm	nuclear_domains, cytoplasm, nucleoplasm	Nucleoplasm	nucleoplasm	FALSE	TRUE	TRUE
ENSG00000157259	GATAD1	chromatin, nucleoplasm	nuclear_domains, nucleoplasm	Nucleoplasm	nucleoplasm	FALSE	TRUE	TRUE
ENSG00000177885	GRB2	cytoplasmic, nucleoplasm	cytoplasm, nucleoplasm	Nucleoplasm	nucleoplasm	FALSE	TRUE	TRUE
ENSG00000125651	GTF2F1	nucleolus_gc, nucleoplasm	nucleolus, nucleoplasm	Nucleoplasm	nucleoplasm	FALSE	TRUE	TRUE
ENSG00000164032	H2AZ1	chromatin, nucleoplasm	nuclear_domains, nucleoplasm	Nucleoplasm	nucleoplasm	FALSE	TRUE	TRUE
ENSG00000116478	HDAC1	chromatin, nucleoplasm	nuclear_domains, nucleoplasm	Nucleoplasm	nucleoplasm	FALSE	TRUE	TRUE
ENSG00000196591	HDAC2	chromatin, nucleoplasm	nuclear_domains, nucleoplasm	Nucleoplasm	nucleoplasm	FALSE	TRUE	TRUE
ENSG00000171720	HDAC3	chromatin, nucleoplasm	nuclear_domains, nucleoplasm	Nucleoplasm	nucleoplasm	FALSE	TRUE	TRUE
ENSG00000155393	HEATR3	cytoplasmic, nucleoplasm	cytoplasm, nucleoplasm	Nucleoplasm	nucleoplasm	FALSE	TRUE	TRUE
ENSG00000137309	HMGA1	chromatin, nucleoplasm	nuclear_domains, nucleoplasm	Nucleoplasm	nucleoplasm	FALSE	TRUE	TRUE
ENSG00000164104	HMGB2	chromatin, nucleoplasm	nuclear_domains, nucleoplasm	Nucleoplasm	nucleoplasm	FALSE	TRUE	TRUE
ENSG00000198830	HMGN2	chromatin, nucleoplasm	nuclear_domains, nucleoplasm	Nucleoplasm	nucleoplasm	FALSE	TRUE	TRUE
ENSG00000198157	HMGN5	chromatin, nucleoplasm	nuclear_domains, nucleoplasm	Nucleoplasm	nucleoplasm	FALSE	TRUE	TRUE
ENSG00000092199	HNRNPC	chromatin, nucleoplasm	nuclear_domains, nucleoplasm	Nucleoplasm	nucleoplasm	FALSE	TRUE	TRUE
ENSG00000138668	HNRNPD	chromatin, nucleoplasm	nuclear_domains, nucleoplasm	Nucleoplasm	nucleoplasm	FALSE	TRUE	TRUE
ENSG00000169045	HNRNPH1	chromatin, nucleoplasm	nuclear_domains, nucleoplasm	Nucleoplasm	nucleoplasm	FALSE	TRUE	TRUE
ENSG00000104824	HNRNPL	nuclear_punctae, nucleoplasm	nuclear_domains, nucleoplasm	Nucleoplasm	nucleoplasm	FALSE	TRUE	TRUE
ENSG00000153187	HNRNPU	chromatin, nucleoplasm	nuclear_domains, nucleoplasm	Nucleoplasm	nucleoplasm	FALSE	TRUE	TRUE
ENSG00000185122	HSF1	nuclear_punctae, nucleoplasm	nuclear_domains, nucleoplasm	Nucleoplasm	nucleoplasm	FALSE	TRUE	TRUE
ENSG00000109971	HSPA8	cytoplasmic, nuclear_punctae, nucleoplasm	nuclear_domains, cytoplasm, nucleoplasm	Nucleoplasm	nucleoplasm	FALSE	TRUE	TRUE
ENSG00000141401	IMPA2	cytoplasmic, nucleoplasm	cytoplasm, nucleoplasm	Nucleoplasm	nucleoplasm	FALSE	TRUE	TRUE
ENSG00000104299	INTS9	nuclear_punctae, nucleoplasm	nuclear_domains, nucleoplasm	Nucleoplasm	nucleoplasm	FALSE	TRUE	TRUE
ENSG00000086200	IPO11	cytoplasmic, nucleoplasm	cytoplasm, nucleoplasm	Nucleoplasm	nucleoplasm	FALSE	TRUE	TRUE
ENSG00000133704	IPO8	cytoplasmic, nucleoplasm	cytoplasm, nucleoplasm	Nucleoplasm	nucleoplasm	FALSE	TRUE	TRUE
ENSG00000177606	JUN	chromatin, nucleoplasm	nuclear_domains, nucleoplasm	Nucleoplasm	nucleoplasm	FALSE	TRUE	TRUE
ENSG00000171223	JUNB	chromatin, nucleoplasm	nuclear_domains, nucleoplasm	Nucleoplasm	nucleoplasm	FALSE	TRUE	TRUE
ENSG00000114030	KPNA1	cytoplasmic, nuclear_membrane, nucleoplasm	nuclear_membrane, cytoplasm, nucleoplasm	Nucleoplasm	nucleoplasm	FALSE	TRUE	TRUE
ENSG00000182481	KPNA2	cytoplasmic, nuclear_membrane, nucleoplasm	nuclear_membrane, cytoplasm, nucleoplasm	Nucleoplasm	nucleoplasm	FALSE	TRUE	TRUE
ENSG00000186432	KPNA4	cytoplasmic, nuclear_membrane, nucleoplasm	nuclear_membrane, cytoplasm, nucleoplasm	Nucleoplasm	nucleoplasm	FALSE	TRUE	TRUE
ENSG00000105486	LIG1	nuclear_punctae, nucleoplasm	nuclear_domains, nucleoplasm	Nucleoplasm	nucleoplasm	FALSE	TRUE	TRUE
ENSG00000102882	MAPK3	cytoplasmic, nucleoplasm	cytoplasm, nucleoplasm	Nucleoplasm	nucleoplasm	FALSE	TRUE	TRUE
ENSG00000162889	MAPKAPK2	centrosome, cytoplasmic, nucleoplasm	nucleoplasm, cytoplasm, centrosome	Nucleoplasm	nucleoplasm	FALSE	TRUE	TRUE
ENSG00000114738	MAPKAPK3	cytoplasmic, nucleoplasm	cytoplasm, nucleoplasm	Nucleoplasm	nucleoplasm	FALSE	TRUE	TRUE
ENSG00000133398	MED10	nuclear_punctae, nucleoplasm	nuclear_domains, nucleoplasm	Nucleoplasm	nucleoplasm	FALSE	TRUE	TRUE
ENSG00000180182	MED14	nuclear_punctae, nucleoplasm	nuclear_domains, nucleoplasm	Nucleoplasm	nucleoplasm	FALSE	TRUE	TRUE
ENSG00000099917	MED15	nuclear_punctae, nucleoplasm	nuclear_domains, nucleoplasm	Nucleoplasm	nucleoplasm	FALSE	TRUE	TRUE
ENSG00000130772	MED18	nuclear_punctae, nucleoplasm	nuclear_domains, nucleoplasm	Nucleoplasm	nucleoplasm	FALSE	TRUE	TRUE
ENSG00000152944	MED21	nuclear_punctae, nucleoplasm	nuclear_domains, nucleoplasm	Nucleoplasm	nucleoplasm	FALSE	TRUE	TRUE
ENSG00000148297	MED22	nuclear_punctae, nucleoplasm	nuclear_domains, nucleoplasm	Nucleoplasm	nucleoplasm	FALSE	TRUE	TRUE
ENSG00000104973	MED25	chromatin, nucleoplasm	nuclear_domains, nucleoplasm	Nucleoplasm	nucleoplasm	FALSE	TRUE	TRUE
ENSG00000118579	MED28	nuclear_punctae, nucleoplasm	nuclear_domains, nucleoplasm	Nucleoplasm	nucleoplasm	FALSE	TRUE	TRUE
ENSG00000063322	MED29	nuclear_punctae, nucleoplasm	nuclear_domains, nucleoplasm	Nucleoplasm	nucleoplasm	FALSE	TRUE	TRUE
ENSG00000108590	MED31	nuclear_punctae, nucleoplasm	nuclear_domains, nucleoplasm	Nucleoplasm	nucleoplasm	FALSE	TRUE	TRUE
ENSG00000136146	MED4	nuclear_punctae, nucleoplasm	nuclear_domains, nucleoplasm	Nucleoplasm	nucleoplasm	FALSE	TRUE	TRUE
ENSG00000133997	MED6	nuclear_punctae, nucleoplasm	nuclear_domains, nucleoplasm	Nucleoplasm	nucleoplasm	FALSE	TRUE	TRUE
ENSG00000159479	MED8	nuclear_punctae, nucleoplasm	nuclear_domains, nucleoplasm	Nucleoplasm	nucleoplasm	FALSE	TRUE	TRUE
ENSG00000141026	MED9	nuclear_punctae, nucleoplasm	nuclear_domains, nucleoplasm	Nucleoplasm	nucleoplasm	FALSE	TRUE	TRUE
ENSG00000079277	MKNK1	cytoplasmic, nucleoplasm	cytoplasm, nucleoplasm	Nucleoplasm	nucleoplasm	FALSE	TRUE	TRUE
ENSG00000116062	MSH6	chromatin, nucleoplasm	nuclear_domains, nucleoplasm	Nucleoplasm	nucleoplasm	FALSE	TRUE	TRUE
ENSG00000145414	NAF1	chromatin, nucleolus_fc_dfc, nucleoplasm	nuclear_domains, nucleoplasm, nucleolus	Nucleoplasm	nucleoplasm	FALSE	TRUE	TRUE
ENSG00000147140	NONO	chromatin, nucleolus_fc_dfc, nucleoplasm	nuclear_domains, nucleoplasm, nucleolus	Nucleoplasm	nucleoplasm	FALSE	TRUE	TRUE
ENSG00000069275	NUCKS1	chromatin, nucleoplasm	nuclear_domains, nucleoplasm	Nucleoplasm	nucleoplasm	FALSE	TRUE	TRUE
ENSG00000137497	NUMA1	chromatin, nucleoplasm	nuclear_domains, nucleoplasm	Nucleoplasm	nucleoplasm	FALSE	TRUE	TRUE
ENSG00000162231	NXF1	nuclear_punctae, nuclear_membrane, nucleoplasm	nuclear_membrane, nuclear_domains, nucleoplasm	Nucleoplasm	nucleoplasm	FALSE	TRUE	TRUE
ENSG00000143799	PARP1	nucleolus_gc, nucleoplasm	nucleolus, nucleoplasm	Nucleoplasm	nucleoplasm	FALSE	TRUE	TRUE
ENSG00000100105	PATZ1	cytoplasmic, nucleoplasm	cytoplasm, nucleoplasm	Nucleoplasm	nucleoplasm	FALSE	TRUE	TRUE
ENSG00000132646	PCNA	cytoplasmic, nuclear_punctae, nucleoplasm	nuclear_domains, cytoplasm, nucleoplasm	Nucleoplasm	nucleoplasm	FALSE	TRUE	TRUE
ENSG00000130024	PHF10	chromatin, nucleoplasm	nuclear_domains, nucleoplasm	Nucleoplasm	nucleoplasm	FALSE	TRUE	TRUE
ENSG00000181222	POLR2A	nuclear_punctae, nucleoplasm	nuclear_domains, nucleoplasm	Nucleoplasm	nucleoplasm	FALSE	TRUE	TRUE
ENSG00000047315	POLR2B	nuclear_punctae, nucleoplasm	nuclear_domains, nucleoplasm	Nucleoplasm	nucleoplasm	FALSE	TRUE	TRUE
ENSG00000102978	POLR2C	nuclear_punctae, nucleoplasm	nuclear_domains, nucleoplasm	Nucleoplasm	nucleoplasm	FALSE	TRUE	TRUE
ENSG00000099817	POLR2E	nuclear_punctae, nucleolus_fc_dfc, nucleoplasm	nuclear_domains, nucleoplasm, nucleolus	Nucleoplasm	nucleoplasm	FALSE	TRUE	TRUE
ENSG00000005075	POLR2J	nuclear_punctae, nucleoplasm	nuclear_domains, nucleoplasm	Nucleoplasm	nucleoplasm	FALSE	TRUE	TRUE
ENSG00000148606	POLR3A	nuclear_punctae, nucleoplasm	nuclear_domains, nucleoplasm	Nucleoplasm	nucleoplasm	FALSE	TRUE	TRUE
ENSG00000168495	POLR3D	nuclear_punctae, nucleoplasm	nuclear_domains, nucleoplasm	Nucleoplasm	nucleoplasm	FALSE	TRUE	TRUE
ENSG00000058600	POLR3E	nuclear_punctae, nucleoplasm	nuclear_domains, nucleoplasm	Nucleoplasm	nucleoplasm	FALSE	TRUE	TRUE
ENSG00000132664	POLR3F	nuclear_punctae, nucleoplasm	nuclear_domains, nucleoplasm	Nucleoplasm	nucleoplasm	FALSE	TRUE	TRUE
ENSG00000113356	POLR3G	nuclear_punctae, nucleoplasm	nuclear_domains, nucleoplasm	Nucleoplasm	nucleoplasm	FALSE	TRUE	TRUE
ENSG00000100413	POLR3H	nuclear_punctae, nucleoplasm	nuclear_domains, nucleoplasm	Nucleoplasm	nucleoplasm	FALSE	TRUE	TRUE
ENSG00000104695	PPP2CB	cytoplasmic, nucleoplasm	cytoplasm, nucleoplasm	Nucleoplasm	nucleoplasm	FALSE	TRUE	TRUE
ENSG00000129084	PSMA1	cytoplasmic, nucleoplasm	cytoplasm, nucleoplasm	Nucleoplasm	nucleoplasm	FALSE	TRUE	TRUE
ENSG00000100902	PSMA6	cytoplasmic, nucleoplasm	cytoplasm, nucleoplasm	Nucleoplasm	nucleoplasm	FALSE	TRUE	TRUE
ENSG00000008018	PSMB1	cytoplasmic, nucleoplasm	cytoplasm, nucleoplasm	Nucleoplasm	nucleoplasm	FALSE	TRUE	TRUE
ENSG00000126067	PSMB2	cytoplasmic, nucleoplasm	cytoplasm, nucleoplasm	Nucleoplasm	nucleoplasm	FALSE	TRUE	TRUE
ENSG00000159377	PSMB4	cytoplasmic, nucleoplasm	cytoplasm, nucleoplasm	Nucleoplasm	nucleoplasm	FALSE	TRUE	TRUE
ENSG00000142507	PSMB6	cytoplasmic, nucleoplasm	cytoplasm, nucleoplasm	Nucleoplasm	nucleoplasm	FALSE	TRUE	TRUE
ENSG00000136930	PSMB7	cytoplasmic, nucleoplasm	cytoplasm, nucleoplasm	Nucleoplasm	nucleoplasm	FALSE	TRUE	TRUE
ENSG00000131470	PSMC3IP	nuclear_punctae, nucleoplasm	nuclear_domains, nucleoplasm	Nucleoplasm	nucleoplasm	FALSE	TRUE	TRUE
ENSG00000173692	PSMD1	cytoplasmic, nucleoplasm	cytoplasm, nucleoplasm	Nucleoplasm	nucleoplasm	FALSE	TRUE	TRUE
ENSG00000108344	PSMD3	cytoplasmic, nucleoplasm	cytoplasm, nucleoplasm	Nucleoplasm	nucleoplasm	FALSE	TRUE	TRUE
ENSG00000159352	PSMD4	cytoplasmic, nucleoplasm	cytoplasm, nucleoplasm	Nucleoplasm	nucleoplasm	FALSE	TRUE	TRUE
ENSG00000103035	PSMD7	cytoplasmic, nucleoplasm	cytoplasm, nucleoplasm	Nucleoplasm	nucleoplasm	FALSE	TRUE	TRUE
ENSG00000100911	PSME2	cytoplasmic, nucleoplasm	cytoplasm, nucleoplasm	Nucleoplasm	nucleoplasm	FALSE	TRUE	TRUE
ENSG00000068878	PSME4	cytoplasmic, nucleoplasm	cytoplasm, nucleoplasm	Nucleoplasm	nucleoplasm	FALSE	TRUE	TRUE
ENSG00000132341	RAN	cytoplasmic, nuclear_punctae, nuclear_membrane, nucleoplasm	nuclear_membrane, nuclear_domains, cytoplasm, nucleoplasm	Nucleoplasm	nucleoplasm	FALSE	TRUE	TRUE
ENSG00000010017	RANBP9	cytoplasmic, nucleoplasm	cytoplasm, nucleoplasm	Nucleoplasm	nucleoplasm	FALSE	TRUE	TRUE
ENSG00000108961	RANGRF	cytoplasmic, nucleoplasm	cytoplasm, nucleoplasm	Nucleoplasm	nucleoplasm	FALSE	TRUE	TRUE
ENSG00000162521	RBBP4	chromatin, nucleoplasm	nuclear_domains, nucleoplasm	Nucleoplasm	nucleoplasm	FALSE	TRUE	TRUE
ENSG00000244462	RBM12	chromatin, nucleolus_fc_dfc, nucleoplasm	nuclear_domains, nucleoplasm, nucleolus	Nucleoplasm	nucleoplasm	FALSE	TRUE	TRUE
ENSG00000162775	RBM15	chromatin, nucleoplasm	nuclear_domains, nucleoplasm	Nucleoplasm	nucleoplasm	FALSE	TRUE	TRUE
ENSG00000259956	RBM15B	chromatin, nucleoplasm	nuclear_domains, nucleoplasm	Nucleoplasm	nucleoplasm	FALSE	TRUE	TRUE
ENSG00000134453	RBM17	chromatin, nucleoplasm	nuclear_domains, nucleoplasm	Nucleoplasm	nucleoplasm	FALSE	TRUE	TRUE
ENSG00000102317	RBM3	cytoplasmic, nuclear_punctae, nucleoplasm	nuclear_domains, cytoplasm, nucleoplasm	Nucleoplasm	nucleoplasm	FALSE	TRUE	TRUE
ENSG00000184863	RBM33	chromatin, nucleoplasm	nuclear_domains, nucleoplasm	Nucleoplasm	nucleoplasm	FALSE	TRUE	TRUE
ENSG00000173933	RBM4	chromatin, nucleoplasm	nuclear_domains, nucleoplasm	Nucleoplasm	nucleoplasm	FALSE	TRUE	TRUE
ENSG00000204227	RING1	chromatin, nucleoplasm	nuclear_domains, nucleoplasm	Nucleoplasm	nucleoplasm	FALSE	TRUE	TRUE
ENSG00000104889	RNASEH2A	chromatin, nucleoplasm	nuclear_domains, nucleoplasm	Nucleoplasm	nucleoplasm	FALSE	TRUE	TRUE
ENSG00000103549	RNF40	nuclear_punctae, nucleoplasm	nuclear_domains, nucleoplasm	Nucleoplasm	nucleoplasm	FALSE	TRUE	TRUE
ENSG00000177189	RPS6KA3	cytoplasmic, nucleoplasm	cytoplasm, nucleoplasm	Nucleoplasm	nucleoplasm	FALSE	TRUE	TRUE
ENSG00000108443	RPS6KB1	cytoplasmic, nucleoplasm	cytoplasm, nucleoplasm	Nucleoplasm	nucleoplasm	FALSE	TRUE	TRUE
ENSG00000100220	RTCB	cytoplasmic, nucleoplasm	cytoplasm, nucleoplasm	Nucleoplasm	nucleoplasm	FALSE	TRUE	TRUE
ENSG00000116560	SFPQ	nuclear_punctae, nucleoplasm	nuclear_domains, nucleoplasm	Nucleoplasm	nucleoplasm	FALSE	TRUE	TRUE
ENSG00000102038	SMARCA1	chromatin, nucleoplasm	nuclear_domains, nucleoplasm	Nucleoplasm	nucleoplasm	FALSE	TRUE	TRUE
ENSG00000127616	SMARCA4	chromatin, nucleoplasm	nuclear_domains, nucleoplasm	Nucleoplasm	nucleoplasm	FALSE	TRUE	TRUE
ENSG00000163104	SMARCAD1	chromatin, nucleoplasm	nuclear_domains, nucleoplasm	Nucleoplasm	nucleoplasm	FALSE	TRUE	TRUE
ENSG00000099956	SMARCB1	chromatin, nucleoplasm	nuclear_domains, nucleoplasm	Nucleoplasm	nucleoplasm	FALSE	TRUE	TRUE
ENSG00000173473	SMARCC1	chromatin, nucleoplasm	nuclear_domains, nucleoplasm	Nucleoplasm	nucleoplasm	FALSE	TRUE	TRUE
ENSG00000139613	SMARCC2	chromatin, nucleoplasm	nuclear_domains, nucleoplasm	Nucleoplasm	nucleoplasm	FALSE	TRUE	TRUE
ENSG00000066117	SMARCD1	nuclear_punctae, nucleoplasm	nuclear_domains, nucleoplasm	Nucleoplasm	nucleoplasm	FALSE	TRUE	TRUE
ENSG00000108604	SMARCD2	chromatin, nucleoplasm	nuclear_domains, nucleoplasm	Nucleoplasm	nucleoplasm	FALSE	TRUE	TRUE
ENSG00000073584	SMARCE1	chromatin, nucleoplasm	nuclear_domains, nucleoplasm	Nucleoplasm	nucleoplasm	FALSE	TRUE	TRUE
ENSG00000072501	SMC1A	chromatin, nucleoplasm	nuclear_domains, nucleoplasm	Nucleoplasm	nucleoplasm	FALSE	TRUE	TRUE
ENSG00000125835	SNRPB	chromatin, nucleoplasm	nuclear_domains, nucleoplasm	Nucleoplasm	nucleoplasm	FALSE	TRUE	TRUE
ENSG00000118007	STAG1	chromatin, nucleoplasm	nuclear_domains, nucleoplasm	Nucleoplasm	nucleoplasm	FALSE	TRUE	TRUE
ENSG00000120948	TARDBP	nuclear_punctae, nucleoplasm	nuclear_domains, nucleoplasm	Nucleoplasm	nucleoplasm	FALSE	TRUE	TRUE
ENSG00000203705	TATDN3	cytoplasmic, nucleoplasm	cytoplasm, nucleoplasm	Nucleoplasm	nucleoplasm	FALSE	TRUE	TRUE
ENSG00000112592	TBP	nuclear_punctae, nucleoplasm	nuclear_domains, nucleoplasm	Nucleoplasm	nucleoplasm	FALSE	TRUE	TRUE
ENSG00000116001	TIA1	cytoplasmic, nucleoplasm	cytoplasm, nucleoplasm	Nucleoplasm	nucleoplasm	FALSE	TRUE	TRUE
ENSG00000083312	TNPO1	cytoplasmic, nuclear_membrane, nucleoplasm	nuclear_membrane, cytoplasm, nucleoplasm	Nucleoplasm	nucleoplasm	FALSE	TRUE	TRUE
ENSG00000131747	TOP2A	chromatin, nuclear_membrane, nucleoplasm	nuclear_membrane, nuclear_domains, nucleoplasm	Nucleoplasm	nucleoplasm	FALSE	TRUE	TRUE
ENSG00000122779	TRIM24	chromatin, nucleoplasm	nuclear_domains, nucleoplasm	Nucleoplasm	nucleoplasm	FALSE	TRUE	TRUE
ENSG00000121486	TRMT1L	nucleolus_gc, nucleoplasm	nucleolus, nucleoplasm	Nucleoplasm	nucleoplasm	FALSE	TRUE	TRUE
ENSG00000167721	TSR1	nucleolus_gc, nucleoplasm	nucleolus, nucleoplasm	Nucleoplasm	nucleoplasm	FALSE	TRUE	TRUE
ENSG00000130985	UBA1	cytoplasmic, nucleoplasm	cytoplasm, nucleoplasm	Nucleoplasm	nucleoplasm	FALSE	TRUE	TRUE
ENSG00000130725	UBE2M	cytoplasmic, nucleoplasm	cytoplasm, nucleoplasm	Nucleoplasm	nucleoplasm	FALSE	TRUE	TRUE
ENSG00000109814	UGDH	cytoplasmic, nucleoplasm	cytoplasm, nucleoplasm	Nucleoplasm	nucleoplasm	FALSE	TRUE	TRUE
ENSG00000134086	VHL	cytoplasmic, nucleoplasm	cytoplasm, nucleoplasm	Nucleoplasm	nucleoplasm	FALSE	TRUE	TRUE
ENSG00000062650	WAPL	chromatin, nucleoplasm	nuclear_domains, nucleoplasm	Nucleoplasm	nucleoplasm	FALSE	TRUE	TRUE
ENSG00000184575	XPOT	cytoplasmic, nucleoplasm	cytoplasm, nucleoplasm	Nucleoplasm	nucleoplasm	FALSE	TRUE	TRUE
ENSG00000162664	ZNF326	nuclear_punctae, nucleolus_gc, nucleoplasm	nuclear_domains, nucleoplasm, nucleolus	Nucleoplasm	nucleoplasm	FALSE	TRUE	TRUE
ENSG00000034693	PEX3	vesicles	vesicles	Nucleoplasm, Peroxisomes	nucleoplasm, vesicles	FALSE	TRUE	TRUE
ENSG00000182307	C8orf33	cytoplasmic, nucleolus_gc, nucleoplasm	nucleolus, cytoplasm, nucleoplasm	Nucleoplasm, Plasma membrane	membrane, nucleoplasm	FALSE	TRUE	TRUE
ENSG00000164885	CDK5	cytoplasmic, nucleoplasm	cytoplasm, nucleoplasm	Nucleoplasm, Plasma membrane	membrane, nucleoplasm	FALSE	TRUE	TRUE
ENSG00000168439	STIP1	cytoplasmic, nucleoplasm	cytoplasm, nucleoplasm	Nucleoplasm, Plasma membrane	membrane, nucleoplasm	FALSE	TRUE	TRUE
ENSG00000152818	UTRN	membrane	membrane	Nucleoplasm, Plasma membrane	membrane, nucleoplasm	FALSE	TRUE	TRUE
ENSG00000113966	ARL6	cytoplasmic, nucleoplasm, vesicles	vesicles, cytoplasm, nucleoplasm	Nucleoplasm, Vesicles	nucleoplasm, vesicles	FALSE	TRUE	TRUE
ENSG00000116586	LAMTOR2	vesicles	vesicles	Nucleoplasm, Vesicles	nucleoplasm, vesicles	FALSE	TRUE	TRUE
ENSG00000180370	PAK2	cytoplasmic, focal_adhesions, nucleoplasm	membrane, cytoplasm, nucleoplasm	Nucleoplasm, Vesicles	nucleoplasm, vesicles	FALSE	TRUE	TRUE
ENSG00000144566	RAB5A	cytoplasmic, vesicles	cytoplasm, vesicles	Nucleoplasm, Vesicles	nucleoplasm, vesicles	FALSE	TRUE	TRUE
ENSG00000157020	SEC13	golgi, nuclear_membrane, vesicles	nuclear_membrane, golgi, vesicles	Nucleoplasm, Vesicles	nucleoplasm, vesicles	FALSE	TRUE	TRUE
ENSG00000100934	SEC23A	golgi, vesicles	golgi, vesicles	Nucleoplasm, Vesicles	nucleoplasm, vesicles	FALSE	TRUE	TRUE
ENSG00000080503	SMARCA2	chromatin, nucleoplasm	nuclear_domains, nucleoplasm	Nucleoplasm, Vesicles	nucleoplasm, vesicles	FALSE	TRUE	TRUE
ENSG00000105053	VRK3	nucleoplasm	nucleoplasm	Nucleoplasm, Vesicles	nucleoplasm, vesicles	FALSE	TRUE	TRUE
ENSG00000134982	APC	cytoplasmic, membrane	membrane, cytoplasm	Plasma membrane	membrane	FALSE	TRUE	TRUE
ENSG00000006453	BAIAP2L1	cytoplasmic, cell_contact	membrane, cytoplasm	Plasma membrane	membrane	FALSE	TRUE	TRUE
ENSG00000110651	CD81	membrane, vesicles	membrane, vesicles	Plasma membrane	membrane	FALSE	TRUE	TRUE
ENSG00000010278	CD9	membrane, vesicles	membrane, vesicles	Plasma membrane	membrane	FALSE	TRUE	TRUE
ENSG00000168036	CTNNB1	membrane, vesicles	membrane, vesicles	Plasma membrane	membrane	FALSE	TRUE	TRUE
ENSG00000137478	FCHSD2	cytoplasmic, membrane	membrane, cytoplasm	Plasma membrane	membrane	FALSE	TRUE	TRUE
ENSG00000078369	GNB1	membrane, vesicles	membrane, vesicles	Plasma membrane	membrane	FALSE	TRUE	TRUE
ENSG00000206503	HLA-A	membrane, vesicles	membrane, vesicles	Plasma membrane	membrane	FALSE	TRUE	TRUE
ENSG00000072518	MARK2	cytoplasmic, membrane, nucleolus_gc, nucleoplasm	membrane, nucleolus, cytoplasm, nucleoplasm	Plasma membrane	membrane	FALSE	TRUE	TRUE
ENSG00000067113	PLPP1	membrane, vesicles	membrane, vesicles	Plasma membrane	membrane	FALSE	TRUE	TRUE
ENSG00000147100	SLC16A2	membrane, vesicles	membrane, vesicles	Plasma membrane	membrane	FALSE	TRUE	TRUE
ENSG00000173638	SLC19A1	membrane, vesicles	membrane, vesicles	Plasma membrane	membrane	FALSE	TRUE	TRUE
ENSG00000105281	SLC1A5	membrane, vesicles	membrane, vesicles	Plasma membrane	membrane	FALSE	TRUE	TRUE
ENSG00000138074	SLC5A6	membrane, vesicles	membrane, vesicles	Plasma membrane	membrane	FALSE	TRUE	TRUE
ENSG00000103064	SLC7A6	membrane, vesicles	membrane, vesicles	Plasma membrane	membrane	FALSE	TRUE	TRUE
ENSG00000197321	SVIL	membrane, vesicles	membrane, vesicles	Plasma membrane	membrane	FALSE	TRUE	TRUE
ENSG00000158195	WASF2	cytoplasmic, membrane	membrane, cytoplasm	Plasma membrane	membrane	FALSE	TRUE	TRUE
ENSG00000005893	LAMP2	vesicles	vesicles	Plasma membrane, Vesicles	membrane, vesicles	FALSE	TRUE	TRUE
ENSG00000177674	AGTRAP	golgi, vesicles	golgi, vesicles	Vesicles	vesicles	FALSE	TRUE	TRUE
ENSG00000006125	AP2B1	membrane, vesicles	membrane, vesicles	Vesicles	vesicles	FALSE	TRUE	TRUE
ENSG00000175220	ARHGAP1	er, golgi, vesicles	golgi, er, vesicles	Vesicles	vesicles	FALSE	TRUE	TRUE
ENSG00000110046	ATG2A	cytoplasmic, vesicles	cytoplasm, vesicles	Vesicles	vesicles	FALSE	TRUE	TRUE
ENSG00000198925	ATG9A	golgi, vesicles	golgi, vesicles	Vesicles	vesicles	FALSE	TRUE	TRUE
ENSG00000146574	CCZ1B	cytoplasmic, nucleoplasm, vesicles	vesicles, cytoplasm, nucleoplasm	Vesicles	vesicles	FALSE	TRUE	TRUE
ENSG00000113282	CLINT1	golgi, vesicles	golgi, vesicles	Vesicles	vesicles	FALSE	TRUE	TRUE
ENSG00000175416	CLTB	cytoplasmic, golgi, membrane, vesicles	membrane, golgi, cytoplasm, vesicles	Vesicles	vesicles	FALSE	TRUE	TRUE
ENSG00000072134	EPN2	cytoplasmic, vesicles	cytoplasm, vesicles	Vesicles	vesicles	FALSE	TRUE	TRUE
ENSG00000111711	GOLT1B	er, golgi, vesicles	golgi, er, vesicles	Vesicles	vesicles	FALSE	TRUE	TRUE
ENSG00000182149	IST1	cytoplasmic, vesicles	cytoplasm, vesicles	Vesicles	vesicles	FALSE	TRUE	TRUE
ENSG00000140941	MAP1LC3B	cytoplasmic, cytoskeleton, nucleoplasm, vesicles	vesicles, cytoskeleton, cytoplasm, nucleoplasm	Vesicles	vesicles	FALSE	TRUE	TRUE
ENSG00000143797	MBOAT2	er, vesicles	er, vesicles	Vesicles	vesicles	FALSE	TRUE	TRUE
ENSG00000087053	MTMR2	cytoplasmic, nucleoplasm, vesicles	vesicles, cytoplasm, nucleoplasm	Vesicles	vesicles	FALSE	TRUE	TRUE
ENSG00000115020	PIKFYVE	cytoplasmic, vesicles	cytoplasm, vesicles	Vesicles	vesicles	FALSE	TRUE	TRUE
ENSG00000119396	RAB14	cytoplasmic, vesicles	cytoplasm, vesicles	Vesicles	vesicles	FALSE	TRUE	TRUE
ENSG00000105514	RAB3D	er, vesicles	er, vesicles	Vesicles	vesicles	FALSE	TRUE	TRUE
ENSG00000111540	RAB5B	cytoplasmic, vesicles	cytoplasm, vesicles	Vesicles	vesicles	FALSE	TRUE	TRUE
ENSG00000029725	RABEP1	cytoplasmic, vesicles	cytoplasm, vesicles	Vesicles	vesicles	FALSE	TRUE	TRUE
ENSG00000101310	SEC23B	golgi, vesicles	golgi, vesicles	Vesicles	vesicles	FALSE	TRUE	TRUE
ENSG00000176986	SEC24C	golgi, vesicles	golgi, vesicles	Vesicles	vesicles	FALSE	TRUE	TRUE
ENSG00000089057	SLC23A2	membrane, vesicles	membrane, vesicles	Vesicles	vesicles	FALSE	TRUE	TRUE
ENSG00000115234	SNX17	cytoplasmic, vesicles	cytoplasm, vesicles	Vesicles	vesicles	FALSE	TRUE	TRUE
ENSG00000106266	SNX8	cytoplasmic, vesicles	cytoplasm, vesicles	Vesicles	vesicles	FALSE	TRUE	TRUE
ENSG00000124222	STX16	golgi, vesicles	golgi, vesicles	Vesicles	vesicles	FALSE	TRUE	TRUE
ENSG00000111450	STX2	cytoplasmic, membrane, vesicles	membrane, cytoplasm, vesicles	Vesicles	vesicles	FALSE	TRUE	TRUE
ENSG00000166900	STX3	cytoplasmic, membrane, vesicles	membrane, cytoplasm, vesicles	Vesicles	vesicles	FALSE	TRUE	TRUE
ENSG00000086598	TMED2	er, vesicles	er, vesicles	Vesicles	vesicles	FALSE	TRUE	TRUE
ENSG00000133026	MYH10	cytoskeleton	cytoskeleton	Actin filaments	cytoskeleton	TRUE	FALSE	TRUE
ENSG00000072110	ACTN1	cytoskeleton, membrane	membrane, cytoskeleton	Actin filaments, Focal adhesion sites, Plasma membrane	membrane, cytoskeleton	TRUE	FALSE	TRUE
ENSG00000104067	TJP1	cell_contact	membrane	Cell Junctions	membrane	TRUE	FALSE	TRUE
ENSG00000170558	CDH2	cell_contact	membrane	Cell Junctions, Plasma membrane	membrane	TRUE	FALSE	TRUE
ENSG00000119139	TJP2	cell_contact	membrane	Cell Junctions, Plasma membrane	membrane	TRUE	FALSE	TRUE
ENSG00000112394	SLC16A10	membrane, vesicles	membrane, vesicles	Cell Junctions, Vesicles	membrane, vesicles	TRUE	FALSE	TRUE
ENSG00000129353	SLC44A2	membrane, vesicles	membrane, vesicles	Cell Junctions, Vesicles	membrane, vesicles	TRUE	FALSE	TRUE
ENSG00000126001	CEP250	centrosome	centrosome	Centrosome	centrosome	TRUE	FALSE	TRUE
ENSG00000135837	CEP350	centrosome	centrosome	Centrosome	centrosome	TRUE	FALSE	TRUE
ENSG00000112877	CEP72	centrosome	centrosome	Centrosome	centrosome	TRUE	FALSE	TRUE
ENSG00000197102	DYNC1H1	centrosome, cytoplasmic	cytoplasm, centrosome	Centrosome, Cytosol	cytoplasm, centrosome	TRUE	FALSE	TRUE
ENSG00000144635	DYNC1LI1	centrosome, cytoplasmic	cytoplasm, centrosome	Centrosome, Cytosol	cytoplasm, centrosome	TRUE	FALSE	TRUE
ENSG00000170776	AKAP13	cytoplasmic	cytoplasm	Cytosol	cytoplasm	TRUE	FALSE	TRUE
ENSG00000117448	AKR1A1	cytoplasmic	cytoplasm	Cytosol	cytoplasm	TRUE	FALSE	TRUE
ENSG00000204673	AKT1S1	cytoplasmic	cytoplasm	Cytosol	cytoplasm	TRUE	FALSE	TRUE
ENSG00000104880	ARHGEF18	cytoplasmic	cytoplasm	Cytosol	cytoplasm	TRUE	FALSE	TRUE
ENSG00000197548	ATG7	cytoplasmic	cytoplasm	Cytosol	cytoplasm	TRUE	FALSE	TRUE
ENSG00000168488	ATXN2L	cytoplasmic	cytoplasm	Cytosol	cytoplasm	TRUE	FALSE	TRUE
ENSG00000145741	BTF3	cytoplasmic	cytoplasm	Cytosol	cytoplasm	TRUE	FALSE	TRUE
ENSG00000156970	BUB1B	cytoplasmic	cytoplasm	Cytosol	cytoplasm	TRUE	FALSE	TRUE
ENSG00000134072	CAMK1	cytoplasmic	cytoplasm	Cytosol	cytoplasm	TRUE	FALSE	TRUE
ENSG00000135387	CAPRIN1	cytoplasmic	cytoplasm	Cytosol	cytoplasm	TRUE	FALSE	TRUE
ENSG00000083937	CHMP2B	cytoplasmic	cytoplasm	Cytosol	cytoplasm	TRUE	FALSE	TRUE
ENSG00000105821	DNAJC2	cytoplasmic	cytoplasm	Cytosol	cytoplasm	TRUE	FALSE	TRUE
ENSG00000055332	EIF2AK2	cytoplasmic	cytoplasm	Cytosol	cytoplasm	TRUE	FALSE	TRUE
ENSG00000106263	EIF3B	cytoplasmic	cytoplasm	Cytosol	cytoplasm	TRUE	FALSE	TRUE
ENSG00000104408	EIF3E	cytoplasmic	cytoplasm	Cytosol	cytoplasm	TRUE	FALSE	TRUE
ENSG00000130811	EIF3G	cytoplasmic	cytoplasm	Cytosol	cytoplasm	TRUE	FALSE	TRUE
ENSG00000084623	EIF3I	cytoplasmic	cytoplasm	Cytosol	cytoplasm	TRUE	FALSE	TRUE
ENSG00000178982	EIF3K	cytoplasmic	cytoplasm	Cytosol	cytoplasm	TRUE	FALSE	TRUE
ENSG00000149100	EIF3M	cytoplasmic	cytoplasm	Cytosol	cytoplasm	TRUE	FALSE	TRUE
ENSG00000161960	EIF4A1	cytoplasmic	cytoplasm	Cytosol	cytoplasm	TRUE	FALSE	TRUE
ENSG00000100664	EIF5	cytoplasmic	cytoplasm	Cytosol	cytoplasm	TRUE	FALSE	TRUE
ENSG00000048828	FAM120A	cytoplasmic	cytoplasm	Cytosol	cytoplasm	TRUE	FALSE	TRUE
ENSG00000114416	FXR1	cytoplasmic	cytoplasm	Cytosol	cytoplasm	TRUE	FALSE	TRUE
ENSG00000129245	FXR2	cytoplasmic	cytoplasm	Cytosol	cytoplasm	TRUE	FALSE	TRUE
ENSG00000138757	G3BP2	cytoplasmic	cytoplasm	Cytosol	cytoplasm	TRUE	FALSE	TRUE
ENSG00000103342	GSPT1	cytoplasmic	cytoplasm	Cytosol	cytoplasm	TRUE	FALSE	TRUE
ENSG00000159217	IGF2BP1	cytoplasmic	cytoplasm	Cytosol	cytoplasm	TRUE	FALSE	TRUE
ENSG00000136231	IGF2BP3	cytoplasmic	cytoplasm	Cytosol	cytoplasm	TRUE	FALSE	TRUE
ENSG00000165458	INPPL1	cytoplasmic	cytoplasm	Cytosol	cytoplasm	TRUE	FALSE	TRUE
ENSG00000184216	IRAK1	cytoplasmic	cytoplasm	Cytosol	cytoplasm	TRUE	FALSE	TRUE
ENSG00000134333	LDHA	cytoplasmic	cytoplasm	Cytosol	cytoplasm	TRUE	FALSE	TRUE
ENSG00000111716	LDHB	cytoplasmic	cytoplasm	Cytosol	cytoplasm	TRUE	FALSE	TRUE
ENSG00000135521	LTV1	cytoplasmic	cytoplasm	Cytosol	cytoplasm	TRUE	FALSE	TRUE
ENSG00000126934	MAP2K2	cytoplasmic	cytoplasm	Cytosol	cytoplasm	TRUE	FALSE	TRUE
ENSG00000135341	MAP3K7	cytoplasmic	cytoplasm	Cytosol	cytoplasm	TRUE	FALSE	TRUE
ENSG00000099331	MYO9B	cytoplasmic	cytoplasm	Cytosol	cytoplasm	TRUE	FALSE	TRUE
ENSG00000077150	NFKB2	cytoplasmic	cytoplasm	Cytosol	cytoplasm	TRUE	FALSE	TRUE
ENSG00000115216	NRBP1	cytoplasmic	cytoplasm	Cytosol	cytoplasm	TRUE	FALSE	TRUE
ENSG00000090621	PABPC4	cytoplasmic	cytoplasm	Cytosol	cytoplasm	TRUE	FALSE	TRUE
ENSG00000115687	PASK	cytoplasmic	cytoplasm	Cytosol	cytoplasm	TRUE	FALSE	TRUE
ENSG00000115539	PDCL3	cytoplasmic	cytoplasm	Cytosol	cytoplasm	TRUE	FALSE	TRUE
ENSG00000140992	PDPK1	cytoplasmic	cytoplasm	Cytosol	cytoplasm	TRUE	FALSE	TRUE
ENSG00000108518	PFN1	cytoplasmic	cytoplasm	Cytosol	cytoplasm	TRUE	FALSE	TRUE
ENSG00000156873	PHKG2	cytoplasmic	cytoplasm	Cytosol	cytoplasm	TRUE	FALSE	TRUE
ENSG00000067225	PKM	cytoplasmic	cytoplasm	Cytosol	cytoplasm	TRUE	FALSE	TRUE
ENSG00000099901	RANBP1	cytoplasmic	cytoplasm	Cytosol	cytoplasm	TRUE	FALSE	TRUE
ENSG00000173039	RELA	cytoplasmic	cytoplasm	Cytosol	cytoplasm	TRUE	FALSE	TRUE
ENSG00000058729	RIOK2	cytoplasmic	cytoplasm	Cytosol	cytoplasm	TRUE	FALSE	TRUE
ENSG00000231500	RPS18	cytoplasmic	cytoplasm	Cytosol	cytoplasm	TRUE	FALSE	TRUE
ENSG00000031698	SARS1	cytoplasmic	cytoplasm	Cytosol	cytoplasm	TRUE	FALSE	TRUE
ENSG00000115904	SOS1	cytoplasmic	cytoplasm	Cytosol	cytoplasm	TRUE	FALSE	TRUE
ENSG00000167881	SRP68	cytoplasmic	cytoplasm	Cytosol	cytoplasm	TRUE	FALSE	TRUE
ENSG00000133112	TPT1	cytoplasmic	cytoplasm	Cytosol	cytoplasm	TRUE	FALSE	TRUE
ENSG00000074319	TSG101	cytoplasmic	cytoplasm	Cytosol	cytoplasm	TRUE	FALSE	TRUE
ENSG00000081307	UBA5	cytoplasmic	cytoplasm	Cytosol	cytoplasm	TRUE	FALSE	TRUE
ENSG00000103194	USP10	cytoplasmic	cytoplasm	Cytosol	cytoplasm	TRUE	FALSE	TRUE
ENSG00000060237	WNK1	cytoplasmic	cytoplasm	Cytosol	cytoplasm	TRUE	FALSE	TRUE
ENSG00000123124	WWP1	cytoplasmic	cytoplasm	Cytosol	cytoplasm	TRUE	FALSE	TRUE
ENSG00000108298	RPL19	cytoplasmic, nucleolus_gc	nucleolus, cytoplasm	Cytosol, Nucleoli	nucleolus, cytoplasm	TRUE	FALSE	TRUE
ENSG00000168397	ATG4B	cytoplasmic, nucleoplasm	cytoplasm, nucleoplasm	Cytosol, Nucleoplasm	cytoplasm, nucleoplasm	TRUE	FALSE	TRUE
ENSG00000204463	BAG6	cytoplasmic, nucleoplasm	cytoplasm, nucleoplasm	Cytosol, Nucleoplasm	cytoplasm, nucleoplasm	TRUE	FALSE	TRUE
ENSG00000117419	ERI3	cytoplasmic, nucleoplasm	cytoplasm, nucleoplasm	Cytosol, Nucleoplasm	cytoplasm, nucleoplasm	TRUE	FALSE	TRUE
ENSG00000239857	GET4	cytoplasmic, nucleoplasm	cytoplasm, nucleoplasm	Cytosol, Nucleoplasm	cytoplasm, nucleoplasm	TRUE	FALSE	TRUE
ENSG00000112972	HMGCS1	cytoplasmic, nucleoplasm	cytoplasm, nucleoplasm	Cytosol, Nucleoplasm	cytoplasm, nucleoplasm	TRUE	FALSE	TRUE
ENSG00000065150	IPO5	cytoplasmic, nucleoplasm	cytoplasm, nucleoplasm	Cytosol, Nucleoplasm	cytoplasm, nucleoplasm	TRUE	FALSE	TRUE
ENSG00000205339	IPO7	cytoplasmic, nucleoplasm	cytoplasm, nucleoplasm	Cytosol, Nucleoplasm	cytoplasm, nucleoplasm	TRUE	FALSE	TRUE
ENSG00000034152	MAP2K3	cytoplasmic, nucleoplasm	cytoplasm, nucleoplasm	Cytosol, Nucleoplasm	cytoplasm, nucleoplasm	TRUE	FALSE	TRUE
ENSG00000115825	PRKD3	cytoplasmic, nucleoplasm	cytoplasm, nucleoplasm	Cytosol, Nucleoplasm	cytoplasm, nucleoplasm	TRUE	FALSE	TRUE
ENSG00000041357	PSMA4	cytoplasmic, nucleoplasm	cytoplasm, nucleoplasm	Cytosol, Nucleoplasm	cytoplasm, nucleoplasm	TRUE	FALSE	TRUE
ENSG00000165916	PSMC3	cytoplasmic, nucleoplasm	cytoplasm, nucleoplasm	Cytosol, Nucleoplasm	cytoplasm, nucleoplasm	TRUE	FALSE	TRUE
ENSG00000013275	PSMC4	cytoplasmic, nucleoplasm	cytoplasm, nucleoplasm	Cytosol, Nucleoplasm	cytoplasm, nucleoplasm	TRUE	FALSE	TRUE
ENSG00000132819	RBM38	cytoplasmic, nucleoplasm	cytoplasm, nucleoplasm	Cytosol, Nucleoplasm	cytoplasm, nucleoplasm	TRUE	FALSE	TRUE
ENSG00000175792	RUVBL1	cytoplasmic, nucleoplasm	cytoplasm, nucleoplasm	Cytosol, Nucleoplasm	cytoplasm, nucleoplasm	TRUE	FALSE	TRUE
ENSG00000183207	RUVBL2	cytoplasmic, nucleoplasm	cytoplasm, nucleoplasm	Cytosol, Nucleoplasm	cytoplasm, nucleoplasm	TRUE	FALSE	TRUE
ENSG00000126524	SBDS	cytoplasmic, nucleoplasm	cytoplasm, nucleoplasm	Cytosol, Nucleoplasm	cytoplasm, nucleoplasm	TRUE	FALSE	TRUE
ENSG00000075142	SRI	cytoplasmic, nucleoplasm	cytoplasm, nucleoplasm	Cytosol, Nucleoplasm	cytoplasm, nucleoplasm	TRUE	FALSE	TRUE
ENSG00000131016	AKAP12	cytoplasmic, membrane	membrane, cytoplasm	Cytosol, Plasma membrane	membrane, cytoplasm	TRUE	FALSE	TRUE
ENSG00000196914	ARHGEF12	cytoplasmic, membrane	membrane, cytoplasm	Cytosol, Plasma membrane	membrane, cytoplasm	TRUE	FALSE	TRUE
ENSG00000175866	BAIAP2	cytoplasmic, cell_contact	membrane, cytoplasm	Cytosol, Plasma membrane	membrane, cytoplasm	TRUE	FALSE	TRUE
ENSG00000063245	EPN1	cytoplasmic, membrane	membrane, cytoplasm	Cytosol, Plasma membrane	membrane, cytoplasm	TRUE	FALSE	TRUE
ENSG00000149269	PAK1	cytoplasmic, focal_adhesions	membrane, cytoplasm	Cytosol, Plasma membrane	membrane, cytoplasm	TRUE	FALSE	TRUE
ENSG00000112210	RAB23	cytoplasmic, cell_contact	membrane, cytoplasm	Cytosol, Plasma membrane	membrane, cytoplasm	TRUE	FALSE	TRUE
ENSG00000198793	MTOR	cytoplasmic, vesicles	cytoplasm, vesicles	Cytosol, Vesicles	cytoplasm, vesicles	TRUE	FALSE	TRUE
ENSG00000170540	ARL6IP1	er	er	Endoplasmic reticulum	er	TRUE	FALSE	TRUE
ENSG00000144746	ARL6IP5	er	er	Endoplasmic reticulum	er	TRUE	FALSE	TRUE
ENSG00000119787	ATL2	er	er	Endoplasmic reticulum	er	TRUE	FALSE	TRUE
ENSG00000184743	ATL3	er	er	Endoplasmic reticulum	er	TRUE	FALSE	TRUE
ENSG00000185825	BCAP31	er	er	Endoplasmic reticulum	er	TRUE	FALSE	TRUE
ENSG00000113734	BNIP1	er	er	Endoplasmic reticulum	er	TRUE	FALSE	TRUE
ENSG00000127022	CANX	er	er	Endoplasmic reticulum	er	TRUE	FALSE	TRUE
ENSG00000108588	CCDC47	er	er	Endoplasmic reticulum	er	TRUE	FALSE	TRUE
ENSG00000100243	CYB5R3	er	er	Endoplasmic reticulum	er	TRUE	FALSE	TRUE
ENSG00000001630	CYP51A1	er	er	Endoplasmic reticulum	er	TRUE	FALSE	TRUE
ENSG00000244038	DDOST	er	er	Endoplasmic reticulum	er	TRUE	FALSE	TRUE
ENSG00000156471	PTDSS1	er	er	Endoplasmic reticulum	er	TRUE	FALSE	TRUE
ENSG00000129625	REEP5	er	er	Endoplasmic reticulum	er	TRUE	FALSE	TRUE
ENSG00000115255	REEP6	er	er	Endoplasmic reticulum	er	TRUE	FALSE	TRUE
ENSG00000163902	RPN1	er	er	Endoplasmic reticulum	er	TRUE	FALSE	TRUE
ENSG00000118705	RPN2	er	er	Endoplasmic reticulum	er	TRUE	FALSE	TRUE
ENSG00000106803	SEC61B	er	er	Endoplasmic reticulum	er	TRUE	FALSE	TRUE
ENSG00000166224	SGPL1	er	er	Endoplasmic reticulum	er	TRUE	FALSE	TRUE
ENSG00000090054	SPTLC1	er	er	Endoplasmic reticulum	er	TRUE	FALSE	TRUE
ENSG00000167323	STIM1	er	er	Endoplasmic reticulum	er	TRUE	FALSE	TRUE
ENSG00000163527	STT3B	er	er	Endoplasmic reticulum	er	TRUE	FALSE	TRUE
ENSG00000062716	VMP1	er	er	Endoplasmic reticulum	er	TRUE	FALSE	TRUE
ENSG00000028116	VRK2	er	er	Endoplasmic reticulum	er	TRUE	FALSE	TRUE
ENSG00000145817	YIPF5	er, golgi, vesicles	golgi, er, vesicles	Endoplasmic reticulum, Golgi apparatus, Vesicles	golgi, er, vesicles	TRUE	FALSE	TRUE
ENSG00000205302	SNX2	vesicles	vesicles	Endosomes, Lysosomes	vesicles	TRUE	FALSE	TRUE
ENSG00000106460	TMEM106B	vesicles	vesicles	Endosomes, Lysosomes	vesicles	TRUE	FALSE	TRUE
ENSG00000170088	TMEM192	vesicles	vesicles	Endosomes, Lysosomes	vesicles	TRUE	FALSE	TRUE
ENSG00000069329	VPS35	vesicles	vesicles	Endosomes, Lysosomes	vesicles	TRUE	FALSE	TRUE
ENSG00000089159	PXN	focal_adhesions	membrane	Focal adhesion sites	membrane	TRUE	FALSE	TRUE
ENSG00000159840	ZYX	cell_contact	membrane	Focal adhesion sites	membrane	TRUE	FALSE	TRUE
ENSG00000154945	ANKRD40	golgi	golgi	Golgi apparatus	golgi	TRUE	FALSE	TRUE
ENSG00000124198	ARFGEF2	golgi	golgi	Golgi apparatus	golgi	TRUE	FALSE	TRUE
ENSG00000120805	ARL1	golgi	golgi	Golgi apparatus	golgi	TRUE	FALSE	TRUE
ENSG00000167110	GOLGA2	golgi	golgi	Golgi apparatus	golgi	TRUE	FALSE	TRUE
ENSG00000115806	GORASP2	golgi	golgi	Golgi apparatus	golgi	TRUE	FALSE	TRUE
ENSG00000143393	PI4KB	golgi	golgi	Golgi apparatus	golgi	TRUE	FALSE	TRUE
ENSG00000174903	RAB1B	golgi	golgi	Golgi apparatus	golgi	TRUE	FALSE	TRUE
ENSG00000145740	SLC30A5	golgi	golgi	Golgi apparatus	golgi	TRUE	FALSE	TRUE
ENSG00000127526	SLC35E1	golgi	golgi	Golgi apparatus	golgi	TRUE	FALSE	TRUE
ENSG00000186153	WWOX	golgi	golgi	Golgi apparatus	golgi	TRUE	FALSE	TRUE
ENSG00000140497	SCAMP2	golgi, vesicles	golgi, vesicles	Golgi apparatus, Vesicles	golgi, vesicles	TRUE	FALSE	TRUE
ENSG00000151532	VTI1A	golgi, vesicles	golgi, vesicles	Golgi apparatus, Vesicles	golgi, vesicles	TRUE	FALSE	TRUE
ENSG00000026025	VIM	cytoskeleton	cytoskeleton	Intermediate filaments	cytoskeleton	TRUE	FALSE	TRUE
ENSG00000177666	PNPLA2	vesicles	vesicles	Lipid droplets	vesicles	TRUE	FALSE	TRUE
ENSG00000075785	RAB7A	vesicles	vesicles	Lysosomes	vesicles	TRUE	FALSE	TRUE
ENSG00000079950	STX7	vesicles	vesicles	Lysosomes	vesicles	TRUE	FALSE	TRUE
ENSG00000090889	KIF4A	nucleoplasm	nucleoplasm	Midbody, Nucleoplasm	nucleoplasm	TRUE	FALSE	TRUE
ENSG00000007923	DNAJC11	mitochondria	mitochondria	Mitochondria	mitochondria	TRUE	FALSE	TRUE
ENSG00000171109	MFN1	mitochondria	mitochondria	Mitochondria	mitochondria	TRUE	FALSE	TRUE
ENSG00000116688	MFN2	mitochondria	mitochondria	Mitochondria	mitochondria	TRUE	FALSE	TRUE
ENSG00000278259	MYO19	mitochondria	mitochondria	Mitochondria	mitochondria	TRUE	FALSE	TRUE
ENSG00000173726	TOMM20	mitochondria	mitochondria	Mitochondria	mitochondria	TRUE	FALSE	TRUE
ENSG00000154174	TOMM70	mitochondria	mitochondria	Mitochondria	mitochondria	TRUE	FALSE	TRUE
ENSG00000165637	VDAC2	mitochondria	mitochondria	Mitochondria	mitochondria	TRUE	FALSE	TRUE
ENSG00000078668	VDAC3	mitochondria	mitochondria	Mitochondria	mitochondria	TRUE	FALSE	TRUE
ENSG00000160214	RRP1	nucleolus_gc	nucleolus	Mitotic chromosome, Nucleoli	nucleolus	TRUE	FALSE	TRUE
ENSG00000165732	DDX21	nucleolus_gc	nucleolus	Mitotic chromosome, Nucleoli rim	nucleolus	TRUE	FALSE	TRUE
ENSG00000171490	RSL1D1	nucleolus_gc	nucleolus	Mitotic chromosome, Nucleoli rim	nucleolus	TRUE	FALSE	TRUE
ENSG00000110104	CCDC86	nucleolus_gc	nucleolus	Mitotic chromosome, Nucleoli, Nucleoli rim	nucleolus	TRUE	FALSE	TRUE
ENSG00000100029	PES1	nucleolus_gc	nucleolus	Mitotic chromosome, Nucleoli, Nucleoli rim	nucleolus	TRUE	FALSE	TRUE
ENSG00000009954	BAZ1B	chromatin	nuclear_domains	Nuclear bodies	nuclear_domains	TRUE	FALSE	TRUE
ENSG00000189060	H1-0	chromatin, nucleoplasm	nuclear_domains, nucleoplasm	Nuclear bodies, Nucleoplasm	nuclear_domains, nucleoplasm	TRUE	FALSE	TRUE
ENSG00000161920	MED11	nuclear_punctae, nucleoplasm	nuclear_domains, nucleoplasm	Nuclear bodies, Nucleoplasm	nuclear_domains, nucleoplasm	TRUE	FALSE	TRUE
ENSG00000132604	TERF2	nuclear_punctae, nucleoplasm	nuclear_domains, nucleoplasm	Nuclear bodies, Nucleoplasm	nuclear_domains, nucleoplasm	TRUE	FALSE	TRUE
ENSG00000177917	ARL6IP6	nuclear_membrane	nuclear_membrane	Nuclear membrane	nuclear_membrane	TRUE	FALSE	TRUE
ENSG00000108424	KPNB1	nuclear_membrane	nuclear_membrane	Nuclear membrane	nuclear_membrane	TRUE	FALSE	TRUE
ENSG00000161904	LEMD2	nuclear_membrane	nuclear_membrane	Nuclear membrane	nuclear_membrane	TRUE	FALSE	TRUE
ENSG00000174106	LEMD3	nuclear_membrane	nuclear_membrane	Nuclear membrane	nuclear_membrane	TRUE	FALSE	TRUE
ENSG00000113368	LMNB1	nuclear_membrane	nuclear_membrane	Nuclear membrane	nuclear_membrane	TRUE	FALSE	TRUE
ENSG00000124789	NUP153	nuclear_membrane	nuclear_membrane	Nuclear membrane	nuclear_membrane	TRUE	FALSE	TRUE
ENSG00000113569	NUP155	nuclear_membrane	nuclear_membrane	Nuclear membrane	nuclear_membrane	TRUE	FALSE	TRUE
ENSG00000153201	RANBP2	nuclear_membrane	nuclear_membrane	Nuclear membrane	nuclear_membrane	TRUE	FALSE	TRUE
ENSG00000176438	SYNE3	nuclear_membrane	nuclear_membrane	Nuclear membrane	nuclear_membrane	TRUE	FALSE	TRUE
ENSG00000143337	TOR1AIP1	nuclear_membrane	nuclear_membrane	Nuclear membrane	nuclear_membrane	TRUE	FALSE	TRUE
ENSG00000011243	AKAP8L	chromatin	nuclear_domains	Nuclear speckles	nuclear_domains	TRUE	FALSE	TRUE
ENSG00000198563	DDX39B	chromatin	nuclear_domains	Nuclear speckles	nuclear_domains	TRUE	FALSE	TRUE
ENSG00000079616	KIF22	chromatin	nuclear_domains	Nuclear speckles	nuclear_domains	TRUE	FALSE	TRUE
ENSG00000112739	PRPF4B	chromatin	nuclear_domains	Nuclear speckles	nuclear_domains	TRUE	FALSE	TRUE
ENSG00000182872	RBM10	chromatin	nuclear_domains	Nuclear speckles	nuclear_domains	TRUE	FALSE	TRUE
ENSG00000119707	RBM25	chromatin	nuclear_domains	Nuclear speckles	nuclear_domains	TRUE	FALSE	TRUE
ENSG00000265241	RBM8A	chromatin	nuclear_domains	Nuclear speckles	nuclear_domains	TRUE	FALSE	TRUE
ENSG00000183431	SF3A3	chromatin	nuclear_domains	Nuclear speckles	nuclear_domains	TRUE	FALSE	TRUE
ENSG00000115524	SF3B1	chromatin	nuclear_domains	Nuclear speckles	nuclear_domains	TRUE	FALSE	TRUE
ENSG00000087365	SF3B2	chromatin	nuclear_domains	Nuclear speckles	nuclear_domains	TRUE	FALSE	TRUE
ENSG00000060688	SNRNP40	chromatin	nuclear_domains	Nuclear speckles	nuclear_domains	TRUE	FALSE	TRUE
ENSG00000125870	SNRPB2	chromatin	nuclear_domains	Nuclear speckles	nuclear_domains	TRUE	FALSE	TRUE
ENSG00000063244	U2AF2	nuclear_punctae	nuclear_domains	Nuclear speckles	nuclear_domains	TRUE	FALSE	TRUE
ENSG00000167258	CDK12	chromatin, nucleoplasm	nuclear_domains, nucleoplasm	Nuclear speckles, Nucleoplasm	nuclear_domains, nucleoplasm	TRUE	FALSE	TRUE
ENSG00000275700	AATF	nucleolus_gc	nucleolus	Nucleoli	nucleolus	TRUE	FALSE	TRUE
ENSG00000213782	DDX47	nucleolus_gc	nucleolus	Nucleoli	nucleolus	TRUE	FALSE	TRUE
ENSG00000136271	DDX56	nucleolus_gc	nucleolus	Nucleoli	nucleolus	TRUE	FALSE	TRUE
ENSG00000132382	MYBBP1A	nucleolus_gc	nucleolus	Nucleoli	nucleolus	TRUE	FALSE	TRUE
ENSG00000115761	NOL10	nucleolus_gc	nucleolus	Nucleoli	nucleolus	TRUE	FALSE	TRUE
ENSG00000130935	NOL11	nucleolus_gc	nucleolus	Nucleoli	nucleolus	TRUE	FALSE	TRUE
ENSG00000146909	NOM1	nucleolus_gc	nucleolus	Nucleoli	nucleolus	TRUE	FALSE	TRUE
ENSG00000111641	NOP2	nucleolus_gc	nucleolus	Nucleoli	nucleolus	TRUE	FALSE	TRUE
ENSG00000105373	NOP53	nucleolus_gc	nucleolus	Nucleoli	nucleolus	TRUE	FALSE	TRUE
ENSG00000143748	NVL	nucleolus_gc	nucleolus	Nucleoli	nucleolus	TRUE	FALSE	TRUE
ENSG00000125630	POLR1B	nucleolus_fc_dfc	nucleolus	Nucleoli	nucleolus	TRUE	FALSE	TRUE
ENSG00000122965	RBM19	nucleolus_gc	nucleolus	Nucleoli	nucleolus	TRUE	FALSE	TRUE
ENSG00000106344	RBM28	nucleolus_gc	nucleolus	Nucleoli	nucleolus	TRUE	FALSE	TRUE
ENSG00000188739	RBM34	nucleolus_gc	nucleolus	Nucleoli	nucleolus	TRUE	FALSE	TRUE
ENSG00000198498	TMA16	nucleolus_gc	nucleolus	Nucleoli	nucleolus	TRUE	FALSE	TRUE
ENSG00000156697	UTP14A	nucleolus_gc	nucleolus	Nucleoli	nucleolus	TRUE	FALSE	TRUE
ENSG00000108651	UTP6	nucleolus_gc	nucleolus	Nucleoli	nucleolus	TRUE	FALSE	TRUE
ENSG00000065183	WDR3	nucleolus_gc	nucleolus	Nucleoli	nucleolus	TRUE	FALSE	TRUE
ENSG00000130826	DKC1	nucleolus_fc_dfc	nucleolus	Nucleoli fibrillar center	nucleolus	TRUE	FALSE	TRUE
ENSG00000105202	FBL	nucleolus_fc_dfc	nucleolus	Nucleoli fibrillar center	nucleolus	TRUE	FALSE	TRUE
ENSG00000055044	NOP58	nucleolus_fc_dfc	nucleolus	Nucleoli fibrillar center	nucleolus	TRUE	FALSE	TRUE
ENSG00000068654	POLR1A	nucleolus_fc_dfc	nucleolus	Nucleoli fibrillar center	nucleolus	TRUE	FALSE	TRUE
ENSG00000105849	POLR1F	nucleolus_fc_dfc	nucleolus	Nucleoli fibrillar center	nucleolus	TRUE	FALSE	TRUE
ENSG00000070814	TCOF1	nucleolus_fc_dfc	nucleolus	Nucleoli fibrillar center	nucleolus	TRUE	FALSE	TRUE
ENSG00000141076	UTP4	nucleolus_fc_dfc	nucleolus	Nucleoli fibrillar center	nucleolus	TRUE	FALSE	TRUE
ENSG00000126749	EMG1	nucleolus_gc	nucleolus	Nucleoli rim	nucleolus	TRUE	FALSE	TRUE
ENSG00000163938	GNL3	nucleolus_gc	nucleolus	Nucleoli rim	nucleolus	TRUE	FALSE	TRUE
ENSG00000181163	NPM1	nucleolus_gc	nucleolus	Nucleoli rim	nucleolus	TRUE	FALSE	TRUE
ENSG00000148843	PDCD11	nucleolus_gc	nucleolus	Nucleoli rim	nucleolus	TRUE	FALSE	TRUE
ENSG00000261236	BOP1	nucleolus_gc	nucleolus	Nucleoli, Nucleoli rim	nucleolus	TRUE	FALSE	TRUE
ENSG00000117395	EBNA1BP2	nucleolus_gc	nucleolus	Nucleoli, Nucleoli rim	nucleolus	TRUE	FALSE	TRUE
ENSG00000134697	GNL2	nucleolus_gc	nucleolus	Nucleoli, Nucleoli rim	nucleolus	TRUE	FALSE	TRUE
ENSG00000107937	GTPBP4	nucleolus_gc	nucleolus	Nucleoli, Nucleoli rim	nucleolus	TRUE	FALSE	TRUE
ENSG00000124383	MPHOSPH10	nucleolus_gc	nucleolus	Nucleoli, Nucleoli rim	nucleolus	TRUE	FALSE	TRUE
ENSG00000155438	NIFK	nucleolus_gc	nucleolus	Nucleoli, Nucleoli rim	nucleolus	TRUE	FALSE	TRUE
ENSG00000055483	USP36	nucleolus_gc	nucleolus	Nucleoli, Nucleoli rim	nucleolus	TRUE	FALSE	TRUE
ENSG00000104979	C19orf53	nucleolus_gc, nucleoplasm	nucleolus, nucleoplasm	Nucleoli, Nucleoplasm	nucleolus, nucleoplasm	TRUE	FALSE	TRUE
ENSG00000146540	C7orf50	nucleolus_gc, nucleoplasm	nucleolus, nucleoplasm	Nucleoli, Nucleoplasm	nucleolus, nucleoplasm	TRUE	FALSE	TRUE
ENSG00000124541	RRP36	nucleolus_gc, nucleoplasm	nucleolus, nucleoplasm	Nucleoli, Nucleoplasm	nucleolus, nucleoplasm	TRUE	FALSE	TRUE
ENSG00000167522	ANKRD11	nucleoplasm	nucleoplasm	Nucleoplasm	nucleoplasm	TRUE	FALSE	TRUE
ENSG00000049618	ARID1B	nucleoplasm	nucleoplasm	Nucleoplasm	nucleoplasm	TRUE	FALSE	TRUE
ENSG00000149311	ATM	nucleoplasm	nucleoplasm	Nucleoplasm	nucleoplasm	TRUE	FALSE	TRUE
ENSG00000136819	C9orf78	nucleoplasm	nucleoplasm	Nucleoplasm	nucleoplasm	TRUE	FALSE	TRUE
ENSG00000106144	CASP2	nucleoplasm	nucleoplasm	Nucleoplasm	nucleoplasm	TRUE	FALSE	TRUE
ENSG00000123374	CDK2	nucleoplasm	nucleoplasm	Nucleoplasm	nucleoplasm	TRUE	FALSE	TRUE
ENSG00000136807	CDK9	nucleoplasm	nucleoplasm	Nucleoplasm	nucleoplasm	TRUE	FALSE	TRUE
ENSG00000149554	CHEK1	nucleoplasm	nucleoplasm	Nucleoplasm	nucleoplasm	TRUE	FALSE	TRUE
ENSG00000183765	CHEK2	nucleoplasm	nucleoplasm	Nucleoplasm	nucleoplasm	TRUE	FALSE	TRUE
ENSG00000124207	CSE1L	nucleoplasm	nucleoplasm	Nucleoplasm	nucleoplasm	TRUE	FALSE	TRUE
ENSG00000167986	DDB1	nucleoplasm	nucleoplasm	Nucleoplasm	nucleoplasm	TRUE	FALSE	TRUE
ENSG00000104129	DNAJC17	nucleoplasm	nucleoplasm	Nucleoplasm	nucleoplasm	TRUE	FALSE	TRUE
ENSG00000126698	DNAJC8	nucleoplasm	nucleoplasm	Nucleoplasm	nucleoplasm	TRUE	FALSE	TRUE
ENSG00000213551	DNAJC9	nucleoplasm	nucleoplasm	Nucleoplasm	nucleoplasm	TRUE	FALSE	TRUE
ENSG00000071859	FAM50A	nucleoplasm	nucleoplasm	Nucleoplasm	nucleoplasm	TRUE	FALSE	TRUE
ENSG00000145945	FAM50B	nucleoplasm	nucleoplasm	Nucleoplasm	nucleoplasm	TRUE	FALSE	TRUE
ENSG00000096060	FKBP5	nucleoplasm	nucleoplasm	Nucleoplasm	nucleoplasm	TRUE	FALSE	TRUE
ENSG00000177733	HNRNPA0	nucleoplasm	nucleoplasm	Nucleoplasm	nucleoplasm	TRUE	FALSE	TRUE
ENSG00000163807	KIAA1143	nucleoplasm	nucleoplasm	Nucleoplasm	nucleoplasm	TRUE	FALSE	TRUE
ENSG00000095380	NANS	nucleoplasm	nucleoplasm	Nucleoplasm	nucleoplasm	TRUE	FALSE	TRUE
ENSG00000084676	NCOA1	nucleoplasm	nucleoplasm	Nucleoplasm	nucleoplasm	TRUE	FALSE	TRUE
ENSG00000173848	NET1	nucleoplasm	nucleoplasm	Nucleoplasm	nucleoplasm	TRUE	FALSE	TRUE
ENSG00000164902	PHAX	nucleoplasm	nucleoplasm	Nucleoplasm	nucleoplasm	TRUE	FALSE	TRUE
ENSG00000168002	POLR2G	nucleoplasm	nucleoplasm	Nucleoplasm	nucleoplasm	TRUE	FALSE	TRUE
ENSG00000105258	POLR2I	nucleoplasm	nucleoplasm	Nucleoplasm	nucleoplasm	TRUE	FALSE	TRUE
ENSG00000186141	POLR3C	nucleoplasm	nucleoplasm	Nucleoplasm	nucleoplasm	TRUE	FALSE	TRUE
ENSG00000115241	PPM1G	nucleoplasm	nucleoplasm	Nucleoplasm	nucleoplasm	TRUE	FALSE	TRUE
ENSG00000253729	PRKDC	nucleoplasm	nucleoplasm	Nucleoplasm	nucleoplasm	TRUE	FALSE	TRUE
ENSG00000131467	PSME3	nucleoplasm	nucleoplasm	Nucleoplasm	nucleoplasm	TRUE	FALSE	TRUE
ENSG00000187514	PTMA	nucleoplasm	nucleoplasm	Nucleoplasm	nucleoplasm	TRUE	FALSE	TRUE
ENSG00000152942	RAD17	nucleoplasm	nucleoplasm	Nucleoplasm	nucleoplasm	TRUE	FALSE	TRUE
ENSG00000076053	RBM7	nucleoplasm	nucleoplasm	Nucleoplasm	nucleoplasm	TRUE	FALSE	TRUE
ENSG00000147274	RBMX	nucleoplasm	nucleoplasm	Nucleoplasm	nucleoplasm	TRUE	FALSE	TRUE
ENSG00000162302	RPS6KA4	nucleoplasm	nucleoplasm	Nucleoplasm	nucleoplasm	TRUE	FALSE	TRUE
ENSG00000138375	SMARCAL1	nucleoplasm	nucleoplasm	Nucleoplasm	nucleoplasm	TRUE	FALSE	TRUE
ENSG00000138385	SSB	nucleoplasm	nucleoplasm	Nucleoplasm	nucleoplasm	TRUE	FALSE	TRUE
ENSG00000196235	SUPT5H	nucleoplasm	nucleoplasm	Nucleoplasm	nucleoplasm	TRUE	FALSE	TRUE
ENSG00000147133	TAF1	nucleoplasm	nucleoplasm	Nucleoplasm	nucleoplasm	TRUE	FALSE	TRUE
ENSG00000042088	TDP1	nucleoplasm	nucleoplasm	Nucleoplasm	nucleoplasm	TRUE	FALSE	TRUE
ENSG00000130726	TRIM28	nucleoplasm	nucleoplasm	Nucleoplasm	nucleoplasm	TRUE	FALSE	TRUE
ENSG00000123144	TRIR	nucleoplasm	nucleoplasm	Nucleoplasm	nucleoplasm	TRUE	FALSE	TRUE
ENSG00000196367	TRRAP	nucleoplasm	nucleoplasm	Nucleoplasm	nucleoplasm	TRUE	FALSE	TRUE
ENSG00000162607	USP1	nucleoplasm	nucleoplasm	Nucleoplasm	nucleoplasm	TRUE	FALSE	TRUE
ENSG00000124571	XPO5	nucleoplasm	nucleoplasm	Nucleoplasm	nucleoplasm	TRUE	FALSE	TRUE
ENSG00000100811	YY1	nucleoplasm	nucleoplasm	Nucleoplasm	nucleoplasm	TRUE	FALSE	TRUE
ENSG00000100372	SLC25A17	vesicles	vesicles	Peroxisomes	vesicles	TRUE	FALSE	TRUE
ENSG00000070961	ATP2B1	membrane	membrane	Plasma membrane	membrane	TRUE	FALSE	TRUE
ENSG00000092820	EZR	membrane	membrane	Plasma membrane	membrane	TRUE	FALSE	TRUE
ENSG00000187239	FNBP1	cell_contact	membrane	Plasma membrane	membrane	TRUE	FALSE	TRUE
ENSG00000010810	FYN	membrane	membrane	Plasma membrane	membrane	TRUE	FALSE	TRUE
ENSG00000205726	ITSN1	cell_contact	membrane	Plasma membrane	membrane	TRUE	FALSE	TRUE
ENSG00000128641	MYO1B	membrane	membrane	Plasma membrane	membrane	TRUE	FALSE	TRUE
ENSG00000092439	TRPM7	membrane	membrane	Plasma membrane	membrane	TRUE	FALSE	TRUE
ENSG00000198399	ITSN2	cell_contact, vesicles	membrane, vesicles	Plasma membrane, Vesicles	membrane, vesicles	TRUE	FALSE	TRUE
ENSG00000147416	ATP6V1B2	vesicles	vesicles	Vesicles	vesicles	TRUE	FALSE	TRUE
ENSG00000125633	CCDC93	vesicles	vesicles	Vesicles	vesicles	TRUE	FALSE	TRUE
ENSG00000135404	CD63	vesicles	vesicles	Vesicles	vesicles	TRUE	FALSE	TRUE
ENSG00000138246	DNAJC13	vesicles	vesicles	Vesicles	vesicles	TRUE	FALSE	TRUE
ENSG00000102189	EEA1	vesicles	vesicles	Vesicles	vesicles	TRUE	FALSE	TRUE
ENSG00000096433	ITPR3	vesicles	vesicles	Vesicles	vesicles	TRUE	FALSE	TRUE
ENSG00000150961	SEC24D	vesicles	vesicles	Vesicles	vesicles	TRUE	FALSE	TRUE
ENSG00000136856	SLC2A8	vesicles	vesicles	Vesicles	vesicles	TRUE	FALSE	TRUE
ENSG00000169682	SPNS1	vesicles	vesicles	Vesicles	vesicles	TRUE	FALSE	TRUE
ENSG00000136738	STAM	vesicles	vesicles	Vesicles	vesicles	TRUE	FALSE	TRUE
ENSG00000115145	STAM2	vesicles	vesicles	Vesicles	vesicles	TRUE	FALSE	TRUE
ENSG00000135966	TGFBRAP1	vesicles	vesicles	Vesicles	vesicles	TRUE	FALSE	TRUE

### Sheet: 7A summary-statistics
consensus_label_opencell	total	exact_match	partial_match
cytoplasm, nucleoplasm	165	17	123
cytoplasm	117	58	22
nuclear_domains, nucleoplasm	109	4	100
vesicles	69	20	12
nucleolus	62	41	11
nucleoplasm	57	46	6
er	49	23	0
nuclear_domains	48	14	4
cytoplasm, vesicles	41	1	26
membrane, cytoplasm	36	6	21
golgi, vesicles	28	2	20
membrane, vesicles	27	3	20
membrane	27	12	8
er, vesicles	19	0	13
golgi	16	10	1
nuclear_membrane	15	10	1
nuclear_domains, cytoplasm, nucleoplasm	14	0	14
cytoplasm, centrosome	14	2	8
nucleolus, nucleoplasm	13	3	9
nuclear_domains, nucleoplasm, nucleolus	11	0	10
nucleoplasm, cytoplasm, centrosome	10	0	9
vesicles, cytoplasm, nucleoplasm	10	0	10
mitochondria	10	8	0
nucleolus, cytoplasm	10	1	8
centrosome	9	3	2
membrane, cytoplasm, vesicles	9	0	5
nuclear_membrane, cytoplasm, nucleoplasm	8	0	8
cytoskeleton	7	2	2
golgi, er, vesicles	7	1	5
cytoskeleton, cytoplasm	7	0	5
nucleolus, cytoplasm, nucleoplasm	7	0	7
golgi, cytoplasm	7	0	5
membrane, cytoplasm, nucleoplasm	7	0	3
membrane, cytoskeleton, cytoplasm	6	0	5
golgi, cytoplasm, vesicles	6	0	6
membrane, er	5	0	2
membrane, cytoskeleton	5	1	3
nuclear_membrane, nuclear_domains, nucleoplasm	5	0	5
golgi, er	5	0	3
cytoskeleton, centrosome	3	0	3
membrane, cytoplasm, centrosome	3	0	2
nuclear_domains, nucleolus	3	0	2
vesicles, centrosome	2	0	0
cytoskeleton, cytoplasm, centrosome	2	0	2
cytoskeleton, cytoplasm, nucleoplasm	2	0	2
membrane, centrosome	2	0	1
mitochondria, cytoplasm	2	0	1
membrane, nucleoplasm, cytoplasm, centrosome	2	0	1
membrane, golgi, vesicles	2	0	2
membrane, golgi, cytoplasm, vesicles	2	0	2
vesicles, cytoplasm, centrosome	1	0	1
vesicles, cytoskeleton, cytoplasm, nucleoplasm	1	0	1
nucleolus, vesicles	1	0	1
nucleoplasm, nuclear_domains, cytoskeleton, centrosome	1	0	1
nucleoplasm, cytoplasm, nuclear_domains, membrane, centrosome	1	0	1
nucleoplasm, cytoskeleton, cytoplasm, centrosome	1	0	1
nucleoplasm, cytoskeleton, cytoplasm, nuclear_domains	1	0	1
nuclear_membrane, nucleoplasm	1	0	1
nuclear_membrane, nucleolus, nucleoplasm	1	0	1
membrane, nuclear_domains, nucleoplasm	1	0	1
nuclear_membrane, nuclear_domains, cytoplasm, nucleoplasm	1	0	1
membrane, cytoskeleton, cytoplasm, nucleoplasm	1	0	1
er, cytoplasm	1	0	0
er, cytoplasm, nucleoplasm	1	0	0
er, cytoplasm, vesicles	1	0	1
er, nuclear_domains	1	0	0
golgi, cytoskeleton, cytoplasm	1	0	1
golgi, mitochondria	1	0	0
membrane, cytoskeleton, centrosome	1	0	0
membrane, er, cytoplasm	1	0	1
nuclear_membrane, nuclear_domains	1	0	0
membrane, er, vesicles	1	0	1
membrane, nucleolus, cytoplasm, nucleoplasm	1	0	1
membrane, vesicles, cytoplasm, nucleoplasm	1	0	1
nuclear_domains, cytoplasm, vesicles	1	0	1
nuclear_membrane, cytoplasm	1	0	1
nuclear_membrane, er	1	0	1
nuclear_membrane, golgi, vesicles	1	0	1
vesicles, golgi, cytoplasm, nucleoplasm	1	0	1

### Sheet: 7B annotation-definitions
consensus_annotation	opencell_annotations	yeast_annotations
cytoplasm	cytoplasmic	cytosol
ER	ER	ER
membrane	membrane, cell_contact, focal_adhesions	cell_periphery
mitochondria	mitochondria	mitochondria
nuclear membrane	nuclear_membrane	nuclear_periphery
nuclear domains	nucleoplasm, nuclear_punctae, chromatin	nucleus
nucleolus	nucleolus_fc_dfc, nucleolus_gc	nucleolus
vesicles and Golgi	vesicles, golgi, centrosome	vacuole membrane, vacuole, punctate

### Sheet: 7B consensus-annotations
ensg_id	target_name	opencell_annotation	consensus_annotation_opencell	consensus_annotation_yeast	original_annotation_yeast	exact_match	partial_match
ENSG00000127837	AAMP	cytoplasmic	cytoplasm	cytoplasm	cytosol	TRUE	FALSE
ENSG00000275700	AATF	nucleolus_gc	nucleolus	nucleolus	nucleolus	TRUE	FALSE
ENSG00000164163	ABCE1	cytoplasmic, vesicles	cytoplasm, vesicles and Golgi	cytoplasm	cytosol	FALSE	TRUE
ENSG00000159842	ABR	cytoplasmic, vesicles	cytoplasm, vesicles and Golgi	NA	NA	NA	NA
ENSG00000114331	ACAP2	cytoplasmic	cytoplasm	NA	NA	NA	NA
ENSG00000131584	ACAP3	cytoplasmic, mitochondria	cytoplasm, mitochondria	NA	NA	NA	NA
ENSG00000131473	ACLY	cytoplasmic, nucleoplasm	cytoplasm, nuclear domains	NA	NA	NA	NA
ENSG00000075624	ACTB	cytoplasmic, membrane	cytoplasm, membrane	NA	NA	NA	NA
ENSG00000184009	ACTG1	membrane	membrane	NA	NA	NA	NA
ENSG00000072110	ACTN1	membrane	membrane	NA	NA	NA	NA
ENSG00000130402	ACTN4	membrane	membrane	NA	NA	NA	NA
ENSG00000138071	ACTR2	membrane, vesicles	vesicles and Golgi, membrane	NA	NA	NA	NA
ENSG00000101442	ACTR5	nucleoplasm	nuclear domains	nuclear domains	nucleus	TRUE	FALSE
ENSG00000157985	AGAP1	cytoplasmic, cell_contact	cytoplasm, membrane	NA	NA	NA	NA
ENSG00000133612	AGAP3	cytoplasmic, cell_contact, nucleoplasm	cytoplasm, membrane, nuclear domains	NA	NA	NA	NA
ENSG00000092847	AGO1	cytoplasmic	cytoplasm	NA	NA	NA	NA
ENSG00000123908	AGO2	cytoplasmic	cytoplasm	NA	NA	NA	NA
ENSG00000169692	AGPAT2	er, vesicles	ER, vesicles and Golgi	ER	ER	FALSE	TRUE
ENSG00000177674	AGTRAP	golgi	vesicles and Golgi	NA	NA	NA	NA
ENSG00000101444	AHCY	cytoplasmic, nucleoplasm	cytoplasm, nuclear domains	NA	NA	NA	NA
ENSG00000100591	AHSA1	cytoplasmic, nucleoplasm	cytoplasm, nuclear domains	cytoplasm	cytosol	FALSE	TRUE
ENSG00000131016	AKAP12	cytoplasmic, membrane	cytoplasm, membrane	NA	NA	NA	NA
ENSG00000170776	AKAP13	cytoplasmic	cytoplasm	NA	NA	NA	NA
ENSG00000011243	AKAP8L	chromatin	nuclear domains	NA	NA	NA	NA
ENSG00000117448	AKR1A1	cytoplasmic	cytoplasm	cytoplasm	cytosol	TRUE	FALSE
ENSG00000142208	AKT1	cytoplasmic, membrane, nucleoplasm, vesicles	cytoplasm, vesicles and Golgi, membrane, nuclear domains	NA	NA	NA	NA
ENSG00000204673	AKT1S1	cytoplasmic	cytoplasm	NA	NA	NA	NA
ENSG00000105221	AKT2	cytoplasmic, membrane, nucleoplasm	cytoplasm, membrane, nuclear domains	NA	NA	NA	NA
ENSG00000170017	ALCAM	cell_contact	membrane	NA	NA	NA	NA
ENSG00000161618	ALDH16A1	cytoplasmic, vesicles	cytoplasm, vesicles and Golgi	NA	NA	NA	NA
ENSG00000143149	ALDH9A1	cytoplasmic, nucleoplasm	cytoplasm, nuclear domains	cytoplasm	cytosol	FALSE	TRUE
ENSG00000119523	ALG2	er	ER	NA	NA	NA	NA
ENSG00000110497	AMBRA1	cytoplasmic, nucleoplasm	cytoplasm, nuclear domains	NA	NA	NA	NA
ENSG00000141552	ANAPC11	cytoplasmic, nucleoplasm	cytoplasm, nuclear domains	NA	NA	NA	NA
ENSG00000166295	ANAPC16	cytoplasmic, nucleoplasm	cytoplasm, nuclear domains	NA	NA	NA	NA
ENSG00000176248	ANAPC2	cytoplasmic, nucleoplasm	cytoplasm, nuclear domains	nuclear domains	nucleus	FALSE	TRUE
ENSG00000053900	ANAPC4	cytoplasmic, nucleoplasm	cytoplasm, nuclear domains	NA	NA	NA	NA
ENSG00000088448	ANKRD10	nucleoplasm	nuclear domains	NA	NA	NA	NA
ENSG00000167522	ANKRD11	nucleoplasm	nuclear domains	NA	NA	NA	NA
ENSG00000076513	ANKRD13A	cytoplasmic, vesicles	cytoplasm, vesicles and Golgi	NA	NA	NA	NA
ENSG00000118454	ANKRD13C	er	ER	NA	NA	NA	NA
ENSG00000132466	ANKRD17	cytoplasmic	cytoplasm	NA	NA	NA	NA
ENSG00000105186	ANKRD27	vesicles	vesicles and Golgi	NA	NA	NA	NA
ENSG00000206560	ANKRD28	cytoplasmic	cytoplasm	NA	NA	NA	NA
ENSG00000213337	ANKRD39	cytoplasmic, nucleoplasm	cytoplasm, nuclear domains	NA	NA	NA	NA
ENSG00000154945	ANKRD40	golgi	vesicles and Golgi	NA	NA	NA	NA
ENSG00000186106	ANKRD46	er	ER	NA	NA	NA	NA
ENSG00000139645	ANKRD52	cytoplasmic	cytoplasm	NA	NA	NA	NA
ENSG00000100124	ANKRD54	nucleoplasm	nuclear domains	NA	NA	NA	NA
ENSG00000163516	ANKZF1	cytoplasmic	cytoplasm	NA	NA	NA	NA
ENSG00000122359	ANXA11	cytoplasmic, nucleoplasm	cytoplasm, nuclear domains	NA	NA	NA	NA
ENSG00000006125	AP2B1	membrane, vesicles	vesicles and Golgi, membrane	vesicles and Golgi	punctate	FALSE	TRUE
ENSG00000042753	AP2S1	membrane	membrane	NA	NA	NA	NA
ENSG00000134982	APC	cytoplasmic, membrane	cytoplasm, membrane	NA	NA	NA	NA
ENSG00000157500	APPL1	cytoplasmic, vesicles	cytoplasm, vesicles and Golgi	NA	NA	NA	NA
ENSG00000136044	APPL2	cytoplasmic	cytoplasm	NA	NA	NA	NA
ENSG00000078061	ARAF	cytoplasmic	cytoplasm	NA	NA	NA	NA
ENSG00000143761	ARF1	golgi	vesicles and Golgi	NA	NA	NA	NA
ENSG00000134287	ARF3	cytoplasmic, nucleoplasm, golgi	cytoplasm, vesicles and Golgi, nuclear domains	NA	NA	NA	NA
ENSG00000168374	ARF4	er	ER	NA	NA	NA	NA
ENSG00000004059	ARF5	er	ER	NA	NA	NA	NA
ENSG00000165527	ARF6	cytoplasmic, membrane	cytoplasm, membrane	NA	NA	NA	NA
ENSG00000101199	ARFGAP1	cytoplasmic, golgi	cytoplasm, vesicles and Golgi	NA	NA	NA	NA
ENSG00000149182	ARFGAP2	golgi	vesicles and Golgi	NA	NA	NA	NA
ENSG00000242247	ARFGAP3	golgi	vesicles and Golgi	NA	NA	NA	NA
ENSG00000066777	ARFGEF1	cytoplasmic, golgi	cytoplasm, vesicles and Golgi	vesicles and Golgi	punctate	FALSE	TRUE
ENSG00000124198	ARFGEF2	golgi	vesicles and Golgi	vesicles and Golgi	punctate	TRUE	FALSE
ENSG00000164144	ARFIP1	golgi	vesicles and Golgi	NA	NA	NA	NA
ENSG00000132254	ARFIP2	cytoplasmic, golgi	cytoplasm, vesicles and Golgi	NA	NA	NA	NA
ENSG00000175220	ARHGAP1	er, golgi	ER, vesicles and Golgi	NA	NA	NA	NA
ENSG00000198826	ARHGAP11A	chromatin	nuclear domains	NA	NA	NA	NA
ENSG00000140750	ARHGAP17	cytoplasmic, membrane	cytoplasm, membrane	NA	NA	NA	NA
ENSG00000107863	ARHGAP21	cytoplasmic, membrane	cytoplasm, membrane	NA	NA	NA	NA
ENSG00000160007	ARHGAP35	cytoplasmic, membrane	cytoplasm, membrane	cytoplasm	cytosol	FALSE	TRUE
ENSG00000241484	ARHGAP8	cytoplasmic, vesicles	cytoplasm, vesicles and Golgi	NA	NA	NA	NA
ENSG00000196914	ARHGEF12	cytoplasmic, membrane	cytoplasm, membrane	NA	NA	NA	NA
ENSG00000104880	ARHGEF18	cytoplasmic	cytoplasm	NA	NA	NA	NA
ENSG00000102606	ARHGEF7	cytoplasmic, focal_adhesions	cytoplasm, membrane	NA	NA	NA	NA
ENSG00000117713	ARID1A	nucleoplasm	nuclear domains	NA	NA	NA	NA
ENSG00000049618	ARID1B	nucleoplasm	nuclear domains	NA	NA	NA	NA
ENSG00000120805	ARL1	golgi	vesicles and Golgi	NA	NA	NA	NA
ENSG00000169379	ARL13B	centrosome	vesicles and Golgi	NA	NA	NA	NA
ENSG00000152219	ARL14EP	membrane, nuclear_punctae	membrane, nuclear domains	NA	NA	NA	NA
ENSG00000213465	ARL2	cytoplasmic, nucleoplasm	cytoplasm, nuclear domains	NA	NA	NA	NA
ENSG00000102931	ARL2BP	cytoplasmic, nucleoplasm	cytoplasm, nuclear domains	NA	NA	NA	NA
ENSG00000138175	ARL3	cytoplasmic, nucleoplasm	cytoplasm, nuclear domains	NA	NA	NA	NA
ENSG00000113966	ARL6	cytoplasmic, nucleoplasm, vesicles	cytoplasm, vesicles and Golgi, nuclear domains	NA	NA	NA	NA
ENSG00000170540	ARL6IP1	er	ER	NA	NA	NA	NA
ENSG00000182196	ARL6IP4	nuclear_punctae, nucleolus_gc	nucleolus, nuclear domains	NA	NA	NA	NA
ENSG00000144746	ARL6IP5	er	ER	NA	NA	NA	NA
ENSG00000177917	ARL6IP6	nuclear_membrane	nuclear membrane	NA	NA	NA	NA
ENSG00000143862	ARL8A	cytoplasmic, nucleoplasm, vesicles	cytoplasm, vesicles and Golgi, nuclear domains	NA	NA	NA	NA
ENSG00000134108	ARL8B	vesicles	vesicles and Golgi	NA	NA	NA	NA
ENSG00000163466	ARPC2	cytoplasmic, membrane, vesicles	cytoplasm, vesicles and Golgi, membrane	NA	NA	NA	NA
ENSG00000111229	ARPC3	cytoplasmic, membrane, vesicles	cytoplasm, vesicles and Golgi, membrane	vesicles and Golgi	punctate	FALSE	TRUE
ENSG00000130707	ASS1	cytoplasmic, nucleoplasm	cytoplasm, nuclear domains	cytoplasm	cytosol	FALSE	TRUE
ENSG00000123395	ATG101	cytoplasmic, vesicles	cytoplasm, vesicles and Golgi	NA	NA	NA	NA
ENSG00000145782	ATG12	cytoplasmic, vesicles	cytoplasm, vesicles and Golgi	NA	NA	NA	NA
ENSG00000175224	ATG13	cytoplasmic, nucleoplasm, vesicles	cytoplasm, vesicles and Golgi, nuclear domains	NA	NA	NA	NA
ENSG00000126775	ATG14	cytoplasmic, vesicles	cytoplasm, vesicles and Golgi	NA	NA	NA	NA
ENSG00000110046	ATG2A	cytoplasmic, vesicles	cytoplasm, vesicles and Golgi	NA	NA	NA	NA
ENSG00000066739	ATG2B	cytoplasmic, vesicles	cytoplasm, vesicles and Golgi	NA	NA	NA	NA
ENSG00000144848	ATG3	cytoplasmic	cytoplasm	cytoplasm	cytosol	TRUE	FALSE
ENSG00000168397	ATG4B	cytoplasmic, nucleoplasm	cytoplasm, nuclear domains	cytoplasm	cytosol	FALSE	TRUE
ENSG00000197548	ATG7	cytoplasmic	cytoplasm	NA	NA	NA	NA
ENSG00000198925	ATG9A	vesicles	vesicles and Golgi	NA	NA	NA	NA
ENSG00000119787	ATL2	er	ER	NA	NA	NA	NA
ENSG00000184743	ATL3	er	ER	NA	NA	NA	NA
ENSG00000149311	ATM	nucleoplasm	nuclear domains	NA	NA	NA	NA
ENSG00000163399	ATP1A1	membrane, vesicles	vesicles and Golgi, membrane	NA	NA	NA	NA
ENSG00000070961	ATP2B1	membrane	membrane	ER	ER	FALSE	FALSE
ENSG00000071553	ATP6AP1	vesicles	vesicles and Golgi	NA	NA	NA	NA
ENSG00000182220	ATP6AP2	vesicles	vesicles and Golgi	NA	NA	NA	NA
ENSG00000033627	ATP6V0A1	vesicles	vesicles and Golgi	vesicles and Golgi	vacuole membrane	TRUE	FALSE
ENSG00000185344	ATP6V0A2	er, golgi	ER, vesicles and Golgi	vesicles and Golgi	vacuole membrane	FALSE	TRUE
ENSG00000159720	ATP6V0D1	vesicles	vesicles and Golgi	NA	NA	NA	NA
ENSG00000114573	ATP6V1A	vesicles	vesicles and Golgi	vesicles and Golgi	vacuole membrane	TRUE	FALSE
ENSG00000147416	ATP6V1B2	vesicles	vesicles and Golgi	NA	NA	NA	NA
ENSG00000100554	ATP6V1D	cytoplasmic, nucleoplasm, vesicles	cytoplasm, vesicles and Golgi, nuclear domains	vesicles and Golgi	vacuole membrane	FALSE	TRUE
ENSG00000131100	ATP6V1E1	cytoplasmic, nucleoplasm	cytoplasm, nuclear domains	vesicles and Golgi	vacuole membrane	FALSE	FALSE
ENSG00000128524	ATP6V1F	cytoplasmic, nucleoplasm, vesicles	cytoplasm, vesicles and Golgi, nuclear domains	NA	NA	NA	NA
ENSG00000136888	ATP6V1G1	cytoplasmic, vesicles	cytoplasm, vesicles and Golgi	NA	NA	NA	NA
ENSG00000047249	ATP6V1H	cytoplasmic, vesicles	cytoplasm, vesicles and Golgi	vesicles and Golgi	vacuole membrane	FALSE	TRUE
ENSG00000130638	ATXN10	cytoplasmic, nucleoplasm	cytoplasm, nuclear domains	cytoplasm	cytosol	FALSE	TRUE
ENSG00000168488	ATXN2L	cytoplasmic	cytoplasm	cytoplasm	cytosol	TRUE	FALSE
ENSG00000066427	ATXN3	cytoplasmic, nucleoplasm	cytoplasm, nuclear domains	NA	NA	NA	NA
ENSG00000178999	AURKB	chromatin	nuclear domains	NA	NA	NA	NA
ENSG00000156735	BAG4	nucleoplasm, nucleolus_fc_dfc	nucleolus, nuclear domains	NA	NA	NA	NA
ENSG00000204463	BAG6	cytoplasmic, nucleoplasm	cytoplasm, nuclear domains	NA	NA	NA	NA
ENSG00000175866	BAIAP2	cytoplasmic, cell_contact	cytoplasm, membrane	NA	NA	NA	NA
ENSG00000006453	BAIAP2L1	cytoplasmic, cell_contact	cytoplasm, membrane	NA	NA	NA	NA
ENSG00000175334	BANF1	chromatin, nuclear_membrane	nuclear membrane, nuclear domains	NA	NA	NA	NA
ENSG00000198604	BAZ1A	chromatin	nuclear domains	nuclear domains	nucleus	TRUE	FALSE
ENSG00000009954	BAZ1B	chromatin	nuclear domains	nuclear domains	nucleus	TRUE	FALSE
ENSG00000185825	BCAP31	er	ER	ER	ER	TRUE	FALSE
ENSG00000050820	BCAR1	cytoplasmic	cytoplasm	NA	NA	NA	NA
ENSG00000126581	BECN1	cytoplasmic, vesicles	cytoplasm, vesicles and Golgi	NA	NA	NA	NA
ENSG00000105829	BET1	vesicles	vesicles and Golgi	NA	NA	NA	NA
ENSG00000177951	BET1L	vesicles	vesicles and Golgi	NA	NA	NA	NA
ENSG00000136717	BIN1	cytoplasmic, focal_adhesions	cytoplasm, membrane	cytoplasm	cytosol	FALSE	TRUE
ENSG00000147439	BIN3	cytoplasmic	cytoplasm	NA	NA	NA	NA
ENSG00000197299	BLM	nuclear_punctae	nuclear domains	NA	NA	NA	NA
ENSG00000106605	BLVRA	cytoplasmic, nucleoplasm	cytoplasm, nuclear domains	NA	NA	NA	NA
ENSG00000090013	BLVRB	cytoplasmic, nucleoplasm	cytoplasm, nuclear domains	cytoplasm	cytosol	FALSE	TRUE
ENSG00000165733	BMS1	nucleolus_gc	nucleolus	NA	NA	NA	NA
ENSG00000113734	BNIP1	er	ER	NA	NA	NA	NA
ENSG00000261236	BOP1	nucleolus_gc	nucleolus	cytoplasm	cytosol	FALSE	FALSE
ENSG00000162813	BPNT1	cytoplasmic, nucleoplasm	cytoplasm, nuclear domains	NA	NA	NA	NA
ENSG00000204256	BRD2	nucleoplasm	nuclear domains	nuclear domains	nucleus	TRUE	FALSE
ENSG00000169925	BRD3	nucleoplasm	nuclear domains	nuclear domains	nucleus	TRUE	FALSE
ENSG00000141867	BRD4	nucleoplasm	nuclear domains	nuclear domains	nucleus	TRUE	FALSE
ENSG00000145741	BTF3	cytoplasmic	cytoplasm	NA	NA	NA	NA
ENSG00000169679	BUB1	cytoplasmic, nucleoplasm	cytoplasm, nuclear domains	NA	NA	NA	NA
ENSG00000156970	BUB1B	cytoplasmic	cytoplasm	NA	NA	NA	NA
ENSG00000071462	BUD23	nucleolus_gc	nucleolus	NA	NA	NA	NA
ENSG00000112578	BYSL	cytoplasmic, nucleolus_gc	cytoplasm, nucleolus	NA	NA	NA	NA
ENSG00000111678	C12orf57	cytoplasmic, membrane, nucleoplasm	cytoplasm, membrane, nuclear domains	NA	NA	NA	NA
ENSG00000179933	C14orf119	cytoplasmic, nucleoplasm	cytoplasm, nuclear domains	NA	NA	NA	NA
ENSG00000141428	C18orf21	nucleolus_gc	nucleolus	NA	NA	NA	NA
ENSG00000104979	C19orf53	nucleoplasm, nucleolus_gc	nucleolus, nuclear domains	NA	NA	NA	NA
ENSG00000174749	C4orf32	er	ER	NA	NA	NA	NA
ENSG00000146540	C7orf50	nucleoplasm, nucleolus_gc	nucleolus, nuclear domains	NA	NA	NA	NA
ENSG00000182307	C8orf33	cytoplasmic, nucleoplasm, nucleolus_gc	cytoplasm, nucleolus, nuclear domains	NA	NA	NA	NA
ENSG00000171159	C9orf16	cytoplasmic, nucleoplasm	cytoplasm, nuclear domains	NA	NA	NA	NA
ENSG00000136819	C9orf78	nucleoplasm	nuclear domains	NA	NA	NA	NA
ENSG00000084774	CAD	cytoplasmic	cytoplasm	cytoplasm	cytosol	TRUE	FALSE
ENSG00000198668	CALM1	cytoplasmic, cell_contact, nucleoplasm, centrosome	cytoplasm, vesicles and Golgi, membrane, nuclear domains	NA	NA	NA	NA
ENSG00000143933	CALM2	cytoplasmic, membrane, nucleoplasm, centrosome	cytoplasm, vesicles and Golgi, membrane, nuclear domains	NA	NA	NA	NA
ENSG00000160014	CALM3	cytoplasmic, membrane, nucleoplasm, centrosome	cytoplasm, vesicles and Golgi, membrane, nuclear domains	NA	NA	NA	NA
ENSG00000134072	CAMK1	cytoplasmic	cytoplasm	NA	NA	NA	NA
ENSG00000148660	CAMK2G	cytoplasmic	cytoplasm	NA	NA	NA	NA
ENSG00000127022	CANX	er	ER	NA	NA	NA	NA
ENSG00000135387	CAPRIN1	cytoplasmic	cytoplasm	NA	NA	NA	NA
ENSG00000077549	CAPZB	cytoplasmic, membrane, vesicles	cytoplasm, vesicles and Golgi, membrane	NA	NA	NA	NA
ENSG00000106144	CASP2	nucleoplasm	nuclear domains	NA	NA	NA	NA
ENSG00000164305	CASP3	cytoplasmic, nucleoplasm	cytoplasm, nuclear domains	NA	NA	NA	NA
ENSG00000138794	CASP6	cytoplasmic, nucleoplasm	cytoplasm, nuclear domains	NA	NA	NA	NA
ENSG00000165806	CASP7	cytoplasmic, nucleoplasm	cytoplasm, nuclear domains	NA	NA	NA	NA
ENSG00000108468	CBX1	nuclear_punctae	nuclear domains	NA	NA	NA	NA
ENSG00000060339	CCAR1	nuclear_punctae	nuclear domains	NA	NA	NA	NA
ENSG00000101997	CCDC22	vesicles	vesicles and Golgi	NA	NA	NA	NA
ENSG00000108588	CCDC47	er	ER	NA	NA	NA	NA
ENSG00000110104	CCDC86	nucleolus_gc	nucleolus	NA	NA	NA	NA
ENSG00000125633	CCDC93	vesicles	vesicles and Golgi	NA	NA	NA	NA
ENSG00000134057	CCNB1	cytoplasmic	cytoplasm	nuclear domains	nucleus	FALSE	FALSE
ENSG00000166226	CCT2	cytoplasmic, nucleoplasm	cytoplasm, nuclear domains	nuclear domains	nucleus	FALSE	TRUE
ENSG00000163468	CCT3	cytoplasmic, nucleoplasm	cytoplasm, nuclear domains	NA	NA	NA	NA
ENSG00000115484	CCT4	cytoplasmic, nucleoplasm	cytoplasm, nuclear domains	NA	NA	NA	NA
ENSG00000150753	CCT5	cytoplasmic, nucleoplasm	cytoplasm, nuclear domains	cytoplasm	cytosol	FALSE	TRUE
ENSG00000146731	CCT6A	cytoplasmic, nucleoplasm	cytoplasm, nuclear domains	NA	NA	NA	NA
ENSG00000135624	CCT7	cytoplasmic, nucleoplasm	cytoplasm, nuclear domains	NA	NA	NA	NA
ENSG00000156261	CCT8	cytoplasmic, nucleoplasm	cytoplasm, nuclear domains	NA	NA	NA	NA
ENSG00000146574	CCZ1B	cytoplasmic, nucleoplasm, vesicles	cytoplasm, vesicles and Golgi, nuclear domains	NA	NA	NA	NA
ENSG00000177697	CD151	membrane, vesicles	vesicles and Golgi, membrane	NA	NA	NA	NA
ENSG00000169217	CD2BP2	nucleoplasm	nuclear domains	NA	NA	NA	NA
ENSG00000135404	CD63	vesicles	vesicles and Golgi	NA	NA	NA	NA
ENSG00000110651	CD81	membrane, vesicles	vesicles and Golgi, membrane	NA	NA	NA	NA
ENSG00000010278	CD9	membrane, vesicles	vesicles and Golgi, membrane	NA	NA	NA	NA
ENSG00000130177	CDC16	cytoplasmic, nucleoplasm	cytoplasm, nuclear domains	nuclear domains	nucleus	FALSE	TRUE
ENSG00000117399	CDC20	nucleoplasm	nuclear domains	cytoplasm	cytosol	FALSE	FALSE
ENSG00000094880	CDC23	cytoplasmic, nucleoplasm	cytoplasm, nuclear domains	nuclear domains	nucleus	FALSE	TRUE
ENSG00000176386	CDC26	cytoplasmic, nucleoplasm	cytoplasm, nuclear domains	NA	NA	NA	NA
ENSG00000004897	CDC27	cytoplasmic, nucleoplasm	cytoplasm, nuclear domains	nuclear domains	nucleus	FALSE	TRUE
ENSG00000105401	CDC37	cytoplasmic, nucleoplasm	cytoplasm, nuclear domains	cytoplasm	cytosol	FALSE	TRUE
ENSG00000070831	CDC42	cytoplasmic, membrane	cytoplasm, membrane	NA	NA	NA	NA
ENSG00000198752	CDC42BPB	membrane	membrane	NA	NA	NA	NA
ENSG00000097046	CDC7	nucleoplasm	nuclear domains	nuclear domains	nucleus	TRUE	FALSE
ENSG00000170558	CDH2	cell_contact	membrane	NA	NA	NA	NA
ENSG00000103502	CDIPT	er, vesicles	ER, vesicles and Golgi	ER	ER	FALSE	TRUE
ENSG00000170312	CDK1	cytoplasmic, nucleoplasm, centrosome	cytoplasm, vesicles and Golgi, nuclear domains	nuclear domains	nucleus	FALSE	TRUE
ENSG00000248333	CDK11B	nucleoplasm	nuclear domains	NA	NA	NA	NA
ENSG00000167258	CDK12	nucleoplasm	nuclear domains	NA	NA	NA	NA
ENSG00000065883	CDK13	chromatin	nuclear domains	NA	NA	NA	NA
ENSG00000123374	CDK2	nucleoplasm	nuclear domains	NA	NA	NA	NA
ENSG00000135446	CDK4	cytoplasmic, nucleoplasm	cytoplasm, nuclear domains	NA	NA	NA	NA
ENSG00000164885	CDK5	cytoplasmic, nucleoplasm	cytoplasm, nuclear domains	NA	NA	NA	NA
ENSG00000134058	CDK7	nucleoplasm	nuclear domains	cytoplasm	cytosol	FALSE	FALSE
ENSG00000136807	CDK9	nucleoplasm	nuclear domains	nuclear domains	nucleus	TRUE	FALSE
ENSG00000147889	CDKN2A	cytoplasmic, nucleoplasm	cytoplasm, nuclear domains	NA	NA	NA	NA
ENSG00000163624	CDS1	er	ER	NA	NA	NA	NA
ENSG00000101290	CDS2	er, vesicles	ER, vesicles and Golgi	NA	NA	NA	NA
ENSG00000115163	CENPA	nuclear_punctae	nuclear domains	cytoplasm	cytosol	FALSE	FALSE
ENSG00000100162	CENPM	nuclear_punctae	nuclear domains	NA	NA	NA	NA
ENSG00000203760	CENPW	nuclear_punctae	nuclear domains	NA	NA	NA	NA
ENSG00000141577	CEP131	centrosome	vesicles and Golgi	NA	NA	NA	NA
ENSG00000174799	CEP135	centrosome	vesicles and Golgi	NA	NA	NA	NA
ENSG00000110274	CEP164	centrosome	vesicles and Golgi	NA	NA	NA	NA
ENSG00000143702	CEP170	centrosome	vesicles and Golgi	NA	NA	NA	NA
ENSG00000101639	CEP192	centrosome	vesicles and Golgi	NA	NA	NA	NA
ENSG00000126001	CEP250	centrosome	vesicles and Golgi	NA	NA	NA	NA
ENSG00000135837	CEP350	centrosome	vesicles and Golgi	NA	NA	NA	NA
ENSG00000112877	CEP72	centrosome	vesicles and Golgi	NA	NA	NA	NA
ENSG00000148019	CEP78	cytoplasmic, centrosome	cytoplasm, vesicles and Golgi	NA	NA	NA	NA
ENSG00000130695	CEP85	centrosome	vesicles and Golgi	NA	NA	NA	NA
ENSG00000134255	CEPT1	er, vesicles	ER, vesicles and Golgi	vesicles and Golgi	punctate	FALSE	TRUE
ENSG00000139624	CERS5	er	ER	NA	NA	NA	NA
ENSG00000172292	CERS6	er	ER	NA	NA	NA	NA
ENSG00000113163	CERT1	cytoplasmic, golgi	cytoplasm, vesicles and Golgi	NA	NA	NA	NA
ENSG00000147400	CETN2	cytoplasmic, chromatin, centrosome	cytoplasm, vesicles and Golgi, nuclear domains	NA	NA	NA	NA
ENSG00000153140	CETN3	centrosome	vesicles and Golgi	NA	NA	NA	NA
ENSG00000159079	CFAP298	cytoplasmic, nucleoplasm	cytoplasm, nuclear domains	NA	NA	NA	NA
ENSG00000149554	CHEK1	nucleoplasm	nuclear domains	NA	NA	NA	NA
ENSG00000183765	CHEK2	nucleoplasm	nuclear domains	nuclear domains	nucleus	TRUE	FALSE
ENSG00000188419	CHM	cytoplasmic, nucleoplasm, vesicles	cytoplasm, vesicles and Golgi, nuclear domains	cytoplasm	cytosol	FALSE	TRUE
ENSG00000131165	CHMP1A	nuclear_punctae, vesicles	vesicles and Golgi, nuclear domains	vesicles and Golgi	punctate	FALSE	TRUE
ENSG00000130724	CHMP2A	cytoplasmic, nucleoplasm	cytoplasm, nuclear domains	vesicles and Golgi	punctate	FALSE	FALSE
ENSG00000083937	CHMP2B	cytoplasmic	cytoplasm	NA	NA	NA	NA
ENSG00000115561	CHMP3	vesicles	vesicles and Golgi	vesicles and Golgi	punctate	TRUE	FALSE
ENSG00000254505	CHMP4A	cytoplasmic, nucleoplasm, vesicles	cytoplasm, vesicles and Golgi, nuclear domains	NA	NA	NA	NA
ENSG00000101421	CHMP4B	vesicles	vesicles and Golgi	NA	NA	NA	NA
ENSG00000176108	CHMP6	er, membrane, vesicles	ER, vesicles and Golgi, membrane	NA	NA	NA	NA
ENSG00000147457	CHMP7	cytoplasmic, vesicles	cytoplasm, vesicles and Golgi	NA	NA	NA	NA
ENSG00000128656	CHN1	cytoplasmic, nucleoplasm	cytoplasm, nuclear domains	cytoplasm	cytosol	FALSE	TRUE
ENSG00000111666	CHPT1	cytoplasmic, nucleoplasm	cytoplasm, nuclear domains	vesicles and Golgi	punctate	FALSE	FALSE
ENSG00000213341	CHUK	cytoplasmic, nucleoplasm	cytoplasm, nuclear domains	NA	NA	NA	NA
ENSG00000136108	CKAP2	centrosome	vesicles and Golgi	NA	NA	NA	NA
ENSG00000169607	CKAP2L	cytoplasmic, nucleoplasm, centrosome	cytoplasm, vesicles and Golgi, nuclear domains	NA	NA	NA	NA
ENSG00000136026	CKAP4	er	ER	nuclear domains	nucleus	FALSE	FALSE
ENSG00000175216	CKAP5	cytoplasmic, centrosome	cytoplasm, vesicles and Golgi	vesicles and Golgi	punctate	FALSE	TRUE
ENSG00000166165	CKB	cytoplasmic, nucleoplasm	cytoplasm, nuclear domains	NA	NA	NA	NA
ENSG00000074054	CLASP1	cytoplasmic, centrosome	cytoplasm, vesicles and Golgi	NA	NA	NA	NA
ENSG00000163539	CLASP2	cytoplasmic, golgi	cytoplasm, vesicles and Golgi	NA	NA	NA	NA
ENSG00000103249	CLCN7	vesicles	vesicles and Golgi	NA	NA	NA	NA
ENSG00000113282	CLINT1	vesicles	vesicles and Golgi	NA	NA	NA	NA
ENSG00000130779	CLIP1	cytoplasmic, membrane	cytoplasm, membrane	NA	NA	NA	NA
ENSG00000176444	CLK2	nuclear_punctae	nuclear domains	NA	NA	NA	NA
ENSG00000179335	CLK3	chromatin	nuclear domains	NA	NA	NA	NA
ENSG00000074201	CLNS1A	cytoplasmic, nucleoplasm	cytoplasm, nuclear domains	NA	NA	NA	NA
ENSG00000104853	CLPTM1	er, vesicles	ER, vesicles and Golgi	NA	NA	NA	NA
ENSG00000122705	CLTA	cytoplasmic, membrane, vesicles	cytoplasm, vesicles and Golgi, membrane	NA	NA	NA	NA
ENSG00000175416	CLTB	cytoplasmic, membrane, vesicles	cytoplasm, vesicles and Golgi, membrane	NA	NA	NA	NA
ENSG00000141367	CLTC	cytoplasmic, vesicles	cytoplasm, vesicles and Golgi	vesicles and Golgi	punctate	FALSE	TRUE
ENSG00000169714	CNBP	cytoplasmic, nucleoplasm	cytoplasm, nuclear domains	NA	NA	NA	NA
ENSG00000064666	CNN2	cytoplasmic, membrane, nucleoplasm	cytoplasm, membrane, nuclear domains	NA	NA	NA	NA
ENSG00000121058	COIL	nuclear_punctae	nuclear domains	NA	NA	NA	NA
ENSG00000173163	COMMD1	vesicles	vesicles and Golgi	NA	NA	NA	NA
ENSG00000114744	COMMD2	vesicles	vesicles and Golgi	NA	NA	NA	NA
ENSG00000140365	COMMD4	vesicles	vesicles and Golgi	NA	NA	NA	NA
ENSG00000188243	COMMD6	vesicles	vesicles and Golgi	NA	NA	NA	NA
ENSG00000122218	COPA	golgi	vesicles and Golgi	vesicles and Golgi	punctate	TRUE	FALSE
ENSG00000184432	COPB2	golgi	vesicles and Golgi	vesicles and Golgi	punctate	TRUE	FALSE
ENSG00000105669	COPE	golgi	vesicles and Golgi	vesicles and Golgi	punctate	TRUE	FALSE
ENSG00000181789	COPG1	golgi	vesicles and Golgi	vesicles and Golgi	punctate	TRUE	FALSE
ENSG00000158623	COPG2	golgi	vesicles and Golgi	vesicles and Golgi	punctate	TRUE	FALSE
ENSG00000111481	COPZ1	golgi	vesicles and Golgi	NA	NA	NA	NA
ENSG00000172725	CORO1B	membrane, vesicles	vesicles and Golgi, membrane	NA	NA	NA	NA
ENSG00000110880	CORO1C	membrane, vesicles	vesicles and Golgi, membrane	NA	NA	NA	NA
ENSG00000111605	CPSF6	nucleoplasm	nuclear domains	NA	NA	NA	NA
ENSG00000124207	CSE1L	nucleoplasm	nuclear domains	nuclear domains	nucleus	TRUE	FALSE
ENSG00000103653	CSK	cytoplasmic, focal_adhesions	cytoplasm, membrane	NA	NA	NA	NA
ENSG00000113712	CSNK1A1	cytoplasmic, membrane, nucleoplasm, centrosome	cytoplasm, vesicles and Golgi, membrane, nuclear domains	NA	NA	NA	NA
ENSG00000141551	CSNK1D	centrosome	vesicles and Golgi	NA	NA	NA	NA
ENSG00000213923	CSNK1E	cytoplasmic, nucleoplasm, centrosome	cytoplasm, vesicles and Golgi, nuclear domains	NA	NA	NA	NA
ENSG00000151292	CSNK1G3	cytoplasmic, membrane	cytoplasm, membrane	NA	NA	NA	NA
ENSG00000101266	CSNK2A1	cytoplasmic, nuclear_punctae	cytoplasm, nuclear domains	cytoplasm	cytosol	FALSE	TRUE
ENSG00000070770	CSNK2A2	cytoplasmic, nuclear_punctae	cytoplasm, nuclear domains	cytoplasm	cytosol	FALSE	TRUE
ENSG00000204435	CSNK2B	membrane, nuclear_punctae	membrane, nuclear domains	nuclear domains	nucleus	FALSE	TRUE
ENSG00000159692	CTBP1	nucleoplasm	nuclear domains	cytoplasm	cytosol	FALSE	FALSE
ENSG00000175029	CTBP2	nucleoplasm	nuclear domains	cytoplasm	cytosol	FALSE	FALSE
ENSG00000102974	CTCF	nucleoplasm	nuclear domains	NA	NA	NA	NA
ENSG00000168036	CTNNB1	membrane, vesicles	vesicles and Golgi, membrane	NA	NA	NA	NA
ENSG00000132792	CTNNBL1	chromatin	nuclear domains	NA	NA	NA	NA
ENSG00000171793	CTPS1	cytoplasmic, vesicles	cytoplasm, vesicles and Golgi	cytoplasm	cytosol	FALSE	TRUE
ENSG00000085733	CTTN	cell_contact	membrane	NA	NA	NA	NA
ENSG00000119929	CUTC	nucleoplasm	nuclear domains	NA	NA	NA	NA
ENSG00000100243	CYB5R3	er	ER	ER	ER	TRUE	FALSE
ENSG00000001630	CYP51A1	er	ER	ER	ER	TRUE	FALSE
ENSG00000162384	CZIB	cytoplasmic, nucleoplasm	cytoplasm, nuclear domains	cytoplasm	cytosol	FALSE	TRUE
ENSG00000129562	DAD1	er	ER	NA	NA	NA	NA
ENSG00000167657	DAPK3	membrane, centrosome	vesicles and Golgi, membrane	NA	NA	NA	NA
ENSG00000003249	DBNDD1	cytoplasmic	cytoplasm	NA	NA	NA	NA
ENSG00000136279	DBNL	cell_contact, vesicles	vesicles and Golgi, membrane	NA	NA	NA	NA
ENSG00000272886	DCP1A	vesicles	vesicles and Golgi	NA	NA	NA	NA
ENSG00000151065	DCP1B	vesicles	vesicles and Golgi	NA	NA	NA	NA
ENSG00000172795	DCP2	vesicles	vesicles and Golgi	cytoplasm	cytosol	FALSE	FALSE
ENSG00000175203	DCTN2	cytoplasmic, centrosome	cytoplasm, vesicles and Golgi	NA	NA	NA	NA
ENSG00000167986	DDB1	nucleoplasm	nuclear domains	NA	NA	NA	NA
ENSG00000244038	DDOST	er	ER	NA	NA	NA	NA
ENSG00000165732	DDX21	nucleolus_gc	nucleolus	NA	NA	NA	NA
ENSG00000198563	DDX39B	chromatin	nuclear domains	NA	NA	NA	NA
ENSG00000213782	DDX47	nucleolus_gc	nucleolus	NA	NA	NA	NA
ENSG00000108654	DDX5	chromatin, nucleolus_gc	nucleolus, nuclear domains	NA	NA	NA	NA
ENSG00000136271	DDX56	nucleolus_gc	nucleolus	NA	NA	NA	NA
ENSG00000143753	DEGS1	er, vesicles	ER, vesicles and Golgi	NA	NA	NA	NA
ENSG00000035499	DEPDC1B	cytoplasmic, membrane	cytoplasm, membrane	NA	NA	NA	NA
ENSG00000116133	DHCR24	er, vesicles	ER, vesicles and Golgi	NA	NA	NA	NA
ENSG00000150990	DHX37	nucleolus_gc	nucleolus	nucleolus	nucleolus	TRUE	FALSE
ENSG00000135829	DHX9	chromatin	nuclear domains	NA	NA	NA	NA
ENSG00000131504	DIAPH1	cytoplasmic	cytoplasm	NA	NA	NA	NA
ENSG00000130826	DKC1	nucleolus_fc_dfc	nucleolus	NA	NA	NA	NA
ENSG00000086061	DNAJA1	cytoplasmic, nucleoplasm	cytoplasm, nuclear domains	NA	NA	NA	NA
ENSG00000069345	DNAJA2	cytoplasmic, nucleoplasm	cytoplasm, nuclear domains	NA	NA	NA	NA
ENSG00000132002	DNAJB1	cytoplasmic, nucleoplasm	cytoplasm, nuclear domains	NA	NA	NA	NA
ENSG00000135924	DNAJB2	cytoplasmic	cytoplasm	NA	NA	NA	NA
ENSG00000162616	DNAJB4	cytoplasmic, nucleoplasm	cytoplasm, nuclear domains	NA	NA	NA	NA
ENSG00000105993	DNAJB6	cytoplasmic, nuclear_punctae	cytoplasm, nuclear domains	NA	NA	NA	NA
ENSG00000007923	DNAJC11	mitochondria	mitochondria	NA	NA	NA	NA
ENSG00000138246	DNAJC13	vesicles	vesicles and Golgi	NA	NA	NA	NA
ENSG00000104129	DNAJC17	nucleoplasm	nuclear domains	NA	NA	NA	NA
ENSG00000170464	DNAJC18	er	ER	NA	NA	NA	NA
ENSG00000105821	DNAJC2	cytoplasmic	cytoplasm	cytoplasm	cytosol	TRUE	FALSE
ENSG00000170946	DNAJC24	cytoplasmic, nucleoplasm	cytoplasm, nuclear domains	NA	NA	NA	NA
ENSG00000101152	DNAJC5	cytoplasmic, membrane, vesicles	cytoplasm, vesicles and Golgi, membrane	NA	NA	NA	NA
ENSG00000168259	DNAJC7	cytoplasmic, nucleoplasm	cytoplasm, nuclear domains	NA	NA	NA	NA
ENSG00000126698	DNAJC8	nucleoplasm	nuclear domains	NA	NA	NA	NA
ENSG00000213551	DNAJC9	nucleoplasm	nuclear domains	NA	NA	NA	NA
ENSG00000106976	DNM1	cytoplasmic	cytoplasm	NA	NA	NA	NA
ENSG00000087470	DNM1L	vesicles	vesicles and Golgi	NA	NA	NA	NA
ENSG00000079805	DNM2	cytoplasmic, membrane	cytoplasm, membrane	NA	NA	NA	NA
ENSG00000101457	DNTTIP1	nucleoplasm	nuclear domains	NA	NA	NA	NA
ENSG00000147251	DOCK11	cytoplasmic	cytoplasm	cytoplasm	cytosol	TRUE	FALSE
ENSG00000116641	DOCK7	cytoplasmic, membrane	cytoplasm, membrane	cytoplasm	cytosol	FALSE	TRUE
ENSG00000132768	DPH2	cytoplasmic, nucleoplasm, vesicles	cytoplasm, vesicles and Golgi, nuclear domains	cytoplasm	cytosol	FALSE	TRUE
ENSG00000185721	DRG1	cytoplasmic	cytoplasm	cytoplasm	cytosol	TRUE	FALSE
ENSG00000197102	DYNC1H1	cytoplasmic, centrosome	cytoplasm, vesicles and Golgi	NA	NA	NA	NA
ENSG00000077380	DYNC1I2	cytoplasmic, centrosome	cytoplasm, vesicles and Golgi	NA	NA	NA	NA
ENSG00000144635	DYNC1LI1	cytoplasmic, centrosome	cytoplasm, vesicles and Golgi	NA	NA	NA	NA
ENSG00000135720	DYNC1LI2	cytoplasmic, nucleoplasm, centrosome	cytoplasm, vesicles and Golgi, nuclear domains	NA	NA	NA	NA
ENSG00000138036	DYNC2LI1	cytoplasmic, nucleoplasm, centrosome	cytoplasm, vesicles and Golgi, nuclear domains	NA	NA	NA	NA
ENSG00000088986	DYNLL1	cytoplasmic, nuclear_punctae	cytoplasm, nuclear domains	ER	ER	FALSE	FALSE
ENSG00000264364	DYNLL2	cytoplasmic, cell_contact, nuclear_punctae, centrosome	cytoplasm, vesicles and Golgi, membrane, nuclear domains	ER	ER	FALSE	FALSE
ENSG00000117395	EBNA1BP2	nucleolus_gc	nucleolus	NA	NA	NA	NA
ENSG00000147155	EBP	er, vesicles	ER, vesicles and Golgi	NA	NA	NA	NA
ENSG00000136813	ECPAS	cytoplasmic	cytoplasm	cytoplasm	cytosol	TRUE	FALSE
ENSG00000114346	ECT2	cytoplasmic, nucleoplasm, nucleolus_gc	cytoplasm, nucleolus, nuclear domains	NA	NA	NA	NA
ENSG00000179151	EDC3	cytoplasmic, vesicles	cytoplasm, vesicles and Golgi	vesicles and Golgi	punctate	FALSE	TRUE
ENSG00000038358	EDC4	vesicles	vesicles and Golgi	NA	NA	NA	NA
ENSG00000107223	EDF1	cytoplasmic, nucleoplasm, nucleolus_gc	cytoplasm, nucleolus, nuclear domains	NA	NA	NA	NA
ENSG00000102189	EEA1	vesicles	vesicles and Golgi	NA	NA	NA	NA
ENSG00000254772	EEF1G	cytoplasmic	cytoplasm	cytoplasm	cytosol	TRUE	FALSE
ENSG00000108883	EFTUD2	chromatin	nuclear domains	nuclear domains	nucleus	TRUE	FALSE
ENSG00000055332	EIF2AK2	cytoplasmic	cytoplasm	NA	NA	NA	NA
ENSG00000130741	EIF2S3	cytoplasmic	cytoplasm	NA	NA	NA	NA
ENSG00000106263	EIF3B	cytoplasmic	cytoplasm	cytoplasm	cytosol	TRUE	FALSE
ENSG00000104408	EIF3E	cytoplasmic	cytoplasm	NA	NA	NA	NA
ENSG00000130811	EIF3G	cytoplasmic	cytoplasm	cytoplasm	cytosol	TRUE	FALSE
ENSG00000084623	EIF3I	cytoplasmic	cytoplasm	NA	NA	NA	NA
ENSG00000178982	EIF3K	cytoplasmic	cytoplasm	NA	NA	NA	NA
ENSG00000149100	EIF3M	cytoplasmic	cytoplasm	NA	NA	NA	NA
ENSG00000161960	EIF4A1	cytoplasmic	cytoplasm	NA	NA	NA	NA
ENSG00000141543	EIF4A3	chromatin	nuclear domains	cytoplasm	cytosol	FALSE	FALSE
ENSG00000100664	EIF5	cytoplasmic	cytoplasm	cytoplasm	cytosol	TRUE	FALSE
ENSG00000066322	ELOVL1	vesicles	vesicles and Golgi	NA	NA	NA	NA
ENSG00000012660	ELOVL5	vesicles	vesicles and Golgi	ER	ER	FALSE	FALSE
ENSG00000170522	ELOVL6	er, vesicles	ER, vesicles and Golgi	ER	ER	FALSE	TRUE
ENSG00000127463	EMC1	er	ER	NA	NA	NA	NA
ENSG00000161671	EMC10	er	ER	NA	NA	NA	NA
ENSG00000104412	EMC2	er	ER	ER	ER	TRUE	FALSE
ENSG00000125037	EMC3	er	ER	NA	NA	NA	NA
ENSG00000128463	EMC4	er	ER	ER	ER	TRUE	FALSE
ENSG00000134153	EMC7	er	ER	NA	NA	NA	NA
ENSG00000131148	EMC8	er	ER	NA	NA	NA	NA
ENSG00000100908	EMC9	er	ER	NA	NA	NA	NA
ENSG00000126749	EMG1	nucleolus_gc	nucleolus	NA	NA	NA	NA
ENSG00000074800	ENO1	cytoplasmic, nucleoplasm	cytoplasm, nuclear domains	cytoplasm	cytosol	FALSE	TRUE
ENSG00000120533	ENY2	nuclear_punctae, nuclear_membrane	nuclear membrane, nuclear domains	NA	NA	NA	NA
ENSG00000063245	EPN1	cytoplasmic, membrane	cytoplasm, membrane	vesicles and Golgi	punctate	FALSE	FALSE
ENSG00000072134	EPN2	cytoplasmic, vesicles	cytoplasm, vesicles and Golgi	vesicles and Golgi	punctate	FALSE	TRUE
ENSG00000085832	EPS15	cell_contact	membrane	membrane	cell periphery	TRUE	FALSE
ENSG00000133935	ERG28	vesicles	vesicles and Golgi	NA	NA	NA	NA
ENSG00000117419	ERI3	cytoplasmic, nucleoplasm	cytoplasm, nuclear domains	NA	NA	NA	NA
ENSG00000139684	ESD	cytoplasmic, nucleoplasm	cytoplasm, nuclear domains	NA	NA	NA	NA
ENSG00000139641	ESYT1	er, membrane	ER, membrane	NA	NA	NA	NA
ENSG00000182944	EWSR1	nuclear_punctae	nuclear domains	NA	NA	NA	NA
ENSG00000092820	EZR	membrane	membrane	NA	NA	NA	NA
ENSG00000138439	FAM117B	cytoplasmic, nucleoplasm, centrosome	cytoplasm, vesicles and Golgi, nuclear domains	NA	NA	NA	NA
ENSG00000048828	FAM120A	cytoplasmic	cytoplasm	NA	NA	NA	NA
ENSG00000228300	FAM174C	golgi	vesicles and Golgi	NA	NA	NA	NA
ENSG00000160256	FAM207A	nucleoplasm, nucleolus_gc	nucleolus, nuclear domains	NA	NA	NA	NA
ENSG00000071859	FAM50A	nucleoplasm	nuclear domains	NA	NA	NA	NA
ENSG00000145945	FAM50B	nucleoplasm	nuclear domains	NA	NA	NA	NA
ENSG00000187741	FANCA	cytoplasmic, nucleoplasm	cytoplasm, nuclear domains	NA	NA	NA	NA
ENSG00000152767	FARP1	membrane	membrane	cytoplasm	cytosol	FALSE	FALSE
ENSG00000169710	FASN	cytoplasmic	cytoplasm	NA	NA	NA	NA
ENSG00000149806	FAU	cytoplasmic	cytoplasm	NA	NA	NA	NA
ENSG00000105202	FBL	nucleolus_fc_dfc	nucleolus	NA	NA	NA	NA
ENSG00000137478	FCHSD2	cytoplasmic, membrane	cytoplasm, membrane	NA	NA	NA	NA
ENSG00000160752	FDPS	cytoplasmic, nucleoplasm	cytoplasm, nuclear domains	mitochondria	mitochondria	FALSE	FALSE
ENSG00000096060	FKBP5	nucleoplasm	nuclear domains	NA	NA	NA	NA
ENSG00000105701	FKBP8	cytoplasmic, mitochondria	cytoplasm, mitochondria	NA	NA	NA	NA
ENSG00000187239	FNBP1	cell_contact	membrane	NA	NA	NA	NA
ENSG00000137942	FNBP1L	cytoplasmic, cell_contact	cytoplasm, membrane	NA	NA	NA	NA
ENSG00000167996	FTH1	vesicles	vesicles and Golgi	NA	NA	NA	NA
ENSG00000114416	FXR1	cytoplasmic	cytoplasm	NA	NA	NA	NA
ENSG00000129245	FXR2	cytoplasmic	cytoplasm	NA	NA	NA	NA
ENSG00000010810	FYN	membrane	membrane	NA	NA	NA	NA
ENSG00000145907	G3BP1	cytoplasmic, nucleoplasm	cytoplasm, nuclear domains	cytoplasm	cytosol	FALSE	TRUE
ENSG00000138757	G3BP2	cytoplasmic	cytoplasm	cytoplasm	cytosol	TRUE	FALSE
ENSG00000160211	G6PD	cytoplasmic, vesicles	cytoplasm, vesicles and Golgi	cytoplasm	cytosol	FALSE	TRUE
ENSG00000178950	GAK	cytoplasmic, vesicles	cytoplasm, vesicles and Golgi	NA	NA	NA	NA
ENSG00000111640	GAPDH	cytoplasmic, nucleoplasm	cytoplasm, nuclear domains	cytoplasm	cytosol	FALSE	TRUE
ENSG00000109534	GAR1	nucleolus_fc_dfc	nucleolus	nucleolus	nucleolus	TRUE	FALSE
ENSG00000157259	GATAD1	nucleoplasm	nuclear domains	NA	NA	NA	NA
ENSG00000107862	GBF1	cytoplasmic, golgi	cytoplasm, vesicles and Golgi	vesicles and Golgi	punctate	FALSE	TRUE
ENSG00000203879	GDI1	cytoplasmic	cytoplasm	NA	NA	NA	NA
ENSG00000057608	GDI2	cytoplasmic, vesicles	cytoplasm, vesicles and Golgi	NA	NA	NA	NA
ENSG00000239857	GET4	cytoplasmic, nucleoplasm	cytoplasm, nuclear domains	NA	NA	NA	NA
ENSG00000152904	GGPS1	cytoplasmic	cytoplasm	NA	NA	NA	NA
ENSG00000152661	GJA1	cell_contact	membrane	NA	NA	NA	NA
ENSG00000135821	GLUL	cytoplasmic, nucleoplasm	cytoplasm, nuclear domains	cytoplasm	cytosol	FALSE	TRUE
ENSG00000078369	GNB1	membrane, vesicles	vesicles and Golgi, membrane	NA	NA	NA	NA
ENSG00000134697	GNL2	nucleolus_gc	nucleolus	nuclear domains	nucleus	FALSE	FALSE
ENSG00000163938	GNL3	nucleolus_gc	nucleolus	NA	NA	NA	NA
ENSG00000167110	GOLGA2	golgi	vesicles and Golgi	NA	NA	NA	NA
ENSG00000147533	GOLGA7	membrane, vesicles	vesicles and Golgi, membrane	NA	NA	NA	NA
ENSG00000111711	GOLT1B	er, golgi	ER, vesicles and Golgi	NA	NA	NA	NA
ENSG00000115806	GORASP2	golgi	vesicles and Golgi	NA	NA	NA	NA
ENSG00000108587	GOSR1	vesicles	vesicles and Golgi	NA	NA	NA	NA
ENSG00000108433	GOSR2	vesicles	vesicles and Golgi	NA	NA	NA	NA
ENSG00000138678	GPAT3	er	ER	NA	NA	NA	NA
ENSG00000158669	GPAT4	er	ER	NA	NA	NA	NA
ENSG00000148358	GPR107	golgi	vesicles and Golgi	vesicles and Golgi	punctate	TRUE	FALSE
ENSG00000177885	GRB2	cytoplasmic, nucleoplasm	cytoplasm, nuclear domains	NA	NA	NA	NA
ENSG00000173020	GRK2	cytoplasmic	cytoplasm	NA	NA	NA	NA
ENSG00000105723	GSK3A	cytoplasmic, vesicles	cytoplasm, vesicles and Golgi	cytoplasm	cytosol	FALSE	TRUE
ENSG00000082701	GSK3B	cytoplasmic	cytoplasm	cytoplasm	cytosol	TRUE	FALSE
ENSG00000103342	GSPT1	cytoplasmic	cytoplasm	NA	NA	NA	NA
ENSG00000084207	GSTP1	cytoplasmic, nucleoplasm	cytoplasm, nuclear domains	NA	NA	NA	NA
ENSG00000125651	GTF2F1	nucleoplasm, nucleolus_gc	nucleolus, nuclear domains	NA	NA	NA	NA
ENSG00000107937	GTPBP4	nucleolus_gc	nucleolus	nuclear domains	nucleus	FALSE	FALSE
ENSG00000163754	GYG1	cytoplasmic	cytoplasm	NA	NA	NA	NA
ENSG00000056998	GYG2	cytoplasmic	cytoplasm	NA	NA	NA	NA
ENSG00000104812	GYS1	cytoplasmic	cytoplasm	NA	NA	NA	NA
ENSG00000189060	H1-0	nucleoplasm	nuclear domains	NA	NA	NA	NA
ENSG00000164032	H2AZ1	chromatin	nuclear domains	NA	NA	NA	NA
ENSG00000184678	H2BC21	chromatin	nuclear domains	NA	NA	NA	NA
ENSG00000116478	HDAC1	nucleoplasm	nuclear domains	NA	NA	NA	NA
ENSG00000196591	HDAC2	nucleoplasm	nuclear domains	NA	NA	NA	NA
ENSG00000171720	HDAC3	nucleoplasm	nuclear domains	nuclear domains	nucleus	TRUE	FALSE
ENSG00000155393	HEATR3	cytoplasmic, nucleoplasm	cytoplasm, nuclear domains	NA	NA	NA	NA
ENSG00000185359	HGS	cytoplasmic, vesicles	cytoplasm, vesicles and Golgi	vesicles and Golgi	punctate	FALSE	TRUE
ENSG00000127946	HIP1	cytoplasmic, membrane	cytoplasm, membrane	NA	NA	NA	NA
ENSG00000206503	HLA-A	membrane, vesicles	vesicles and Golgi, membrane	NA	NA	NA	NA
ENSG00000137309	HMGA1	chromatin	nuclear domains	NA	NA	NA	NA
ENSG00000164104	HMGB2	nucleoplasm	nuclear domains	NA	NA	NA	NA
ENSG00000112972	HMGCS1	cytoplasmic, nucleoplasm	cytoplasm, nuclear domains	NA	NA	NA	NA
ENSG00000198830	HMGN2	chromatin	nuclear domains	NA	NA	NA	NA
ENSG00000198157	HMGN5	chromatin	nuclear domains	NA	NA	NA	NA
ENSG00000177733	HNRNPA0	nucleoplasm	nuclear domains	NA	NA	NA	NA
ENSG00000092199	HNRNPC	nucleoplasm	nuclear domains	NA	NA	NA	NA
ENSG00000138668	HNRNPD	nucleoplasm	nuclear domains	NA	NA	NA	NA
ENSG00000169045	HNRNPH1	chromatin	nuclear domains	NA	NA	NA	NA
ENSG00000104824	HNRNPL	nucleoplasm	nuclear domains	NA	NA	NA	NA
ENSG00000153187	HNRNPU	nucleoplasm	nuclear domains	NA	NA	NA	NA
ENSG00000152413	HOMER1	cell_contact, centrosome	vesicles and Golgi, membrane	NA	NA	NA	NA
ENSG00000185122	HSF1	nucleoplasm	nuclear domains	NA	NA	NA	NA
ENSG00000080824	HSP90AA1	cytoplasmic, nucleoplasm	cytoplasm, nuclear domains	cytoplasm	cytosol	FALSE	TRUE
ENSG00000096384	HSP90AB1	cytoplasmic, nucleoplasm	cytoplasm, nuclear domains	cytoplasm	cytosol	FALSE	TRUE
ENSG00000165868	HSPA12A	membrane	membrane	NA	NA	NA	NA
ENSG00000187522	HSPA14	cytoplasmic	cytoplasm	cytoplasm	cytosol	TRUE	FALSE
ENSG00000204388	HSPA1B	cytoplasmic, nucleoplasm	cytoplasm, nuclear domains	cytoplasm	cytosol	FALSE	TRUE
ENSG00000170606	HSPA4	cytoplasmic, nucleoplasm	cytoplasm, nuclear domains	cytoplasm	cytosol	FALSE	TRUE
ENSG00000164070	HSPA4L	cytoplasmic, nucleoplasm	cytoplasm, nuclear domains	cytoplasm	cytosol	FALSE	TRUE
ENSG00000109971	HSPA8	cytoplasmic, nucleoplasm	cytoplasm, nuclear domains	cytoplasm	cytosol	FALSE	TRUE
ENSG00000106211	HSPB1	cytoplasmic	cytoplasm	NA	NA	NA	NA
ENSG00000081870	HSPB11	cytoplasmic	cytoplasm	NA	NA	NA	NA
ENSG00000133265	HSPBP1	cytoplasmic, nucleoplasm	cytoplasm, nuclear domains	cytoplasm	cytosol	FALSE	TRUE
ENSG00000120694	HSPH1	cytoplasmic, nucleoplasm	cytoplasm, nuclear domains	cytoplasm	cytosol	FALSE	TRUE
ENSG00000136273	HUS1	cytoplasmic, nucleoplasm	cytoplasm, nuclear domains	NA	NA	NA	NA
ENSG00000067064	IDI1	cytoplasmic, nucleoplasm	cytoplasm, nuclear domains	cytoplasm	cytosol	FALSE	TRUE
ENSG00000140443	IGF1R	membrane, vesicles	vesicles and Golgi, membrane	NA	NA	NA	NA
ENSG00000159217	IGF2BP1	cytoplasmic	cytoplasm	NA	NA	NA	NA
ENSG00000136231	IGF2BP3	cytoplasmic	cytoplasm	NA	NA	NA	NA
ENSG00000104365	IKBKB	cytoplasmic, nucleoplasm	cytoplasm, nuclear domains	NA	NA	NA	NA
ENSG00000129351	ILF3	nucleoplasm, nucleolus_gc	nucleolus, nuclear domains	NA	NA	NA	NA
ENSG00000166333	ILK	cytoplasmic, focal_adhesions	cytoplasm, membrane	NA	NA	NA	NA
ENSG00000177971	IMP3	nucleolus_gc	nucleolus	NA	NA	NA	NA
ENSG00000141401	IMPA2	cytoplasmic, nucleoplasm	cytoplasm, nuclear domains	NA	NA	NA	NA
ENSG00000128908	INO80	chromatin	nuclear domains	NA	NA	NA	NA
ENSG00000040933	INPP4A	cytoplasmic, vesicles	cytoplasm, vesicles and Golgi	NA	NA	NA	NA
ENSG00000148384	INPP5E	centrosome	vesicles and Golgi	NA	NA	NA	NA
ENSG00000132376	INPP5K	er	ER	vesicles and Golgi	punctate	FALSE	FALSE
ENSG00000165458	INPPL1	cytoplasmic	cytoplasm	vesicles and Golgi	punctate	FALSE	FALSE
ENSG00000138614	INTS14	nuclear_punctae	nuclear domains	NA	NA	NA	NA
ENSG00000185085	INTS5	nuclear_punctae	nuclear domains	NA	NA	NA	NA
ENSG00000104299	INTS9	nuclear_punctae	nuclear domains	NA	NA	NA	NA
ENSG00000086200	IPO11	cytoplasmic, nucleoplasm	cytoplasm, nuclear domains	nuclear domains	nucleus	FALSE	TRUE
ENSG00000117408	IPO13	nucleoplasm	nuclear domains	nuclear domains	nucleus	TRUE	FALSE
ENSG00000196497	IPO4	cytoplasmic, nucleoplasm	cytoplasm, nuclear domains	cytoplasm	cytosol	FALSE	TRUE
ENSG00000065150	IPO5	cytoplasmic, nucleoplasm	cytoplasm, nuclear domains	NA	NA	NA	NA
ENSG00000205339	IPO7	cytoplasmic, nucleoplasm	cytoplasm, nuclear domains	NA	NA	NA	NA
ENSG00000133704	IPO8	cytoplasmic, nucleoplasm	cytoplasm, nuclear domains	NA	NA	NA	NA
ENSG00000184216	IRAK1	cytoplasmic	cytoplasm	cytoplasm	cytosol	TRUE	FALSE
ENSG00000182149	IST1	cytoplasmic, vesicles	cytoplasm, vesicles and Golgi	vesicles and Golgi	punctate	FALSE	TRUE
ENSG00000096433	ITPR3	vesicles	vesicles and Golgi	NA	NA	NA	NA
ENSG00000205726	ITSN1	cell_contact	membrane	membrane	cell periphery	TRUE	FALSE
ENSG00000198399	ITSN2	cell_contact, vesicles	vesicles and Golgi, membrane	membrane	cell periphery	FALSE	TRUE
ENSG00000177606	JUN	nucleoplasm	nuclear domains	NA	NA	NA	NA
ENSG00000171223	JUNB	chromatin	nuclear domains	NA	NA	NA	NA
ENSG00000119537	KDSR	er, vesicles	ER, vesicles and Golgi	ER	ER	FALSE	TRUE
ENSG00000079999	KEAP1	cytoplasmic, vesicles	cytoplasm, vesicles and Golgi	NA	NA	NA	NA
ENSG00000142687	KIAA0319L	vesicles	vesicles and Golgi	NA	NA	NA	NA
ENSG00000163807	KIAA1143	nucleoplasm	nuclear domains	NA	NA	NA	NA
ENSG00000138160	KIF11	cytoplasmic	cytoplasm	vesicles and Golgi	punctate	FALSE	FALSE
ENSG00000054523	KIF1B	cytoplasmic, nucleoplasm	cytoplasm, nuclear domains	NA	NA	NA	NA
ENSG00000112984	KIF20A	cytoplasmic	cytoplasm	NA	NA	NA	NA
ENSG00000079616	KIF22	chromatin	nuclear domains	NA	NA	NA	NA
ENSG00000068796	KIF2A	cytoplasmic, nucleoplasm	cytoplasm, nuclear domains	NA	NA	NA	NA
ENSG00000142945	KIF2C	nuclear_punctae, centrosome	vesicles and Golgi, nuclear domains	NA	NA	NA	NA
ENSG00000131437	KIF3A	cytoplasmic	cytoplasm	NA	NA	NA	NA
ENSG00000101350	KIF3B	cytoplasmic, centrosome	cytoplasm, vesicles and Golgi	NA	NA	NA	NA
ENSG00000090889	KIF4A	nucleoplasm	nuclear domains	NA	NA	NA	NA
ENSG00000170759	KIF5B	cytoplasmic, centrosome	cytoplasm, vesicles and Golgi	NA	NA	NA	NA
ENSG00000166813	KIF7	centrosome	vesicles and Golgi	NA	NA	NA	NA
ENSG00000075945	KIFAP3	cytoplasmic	cytoplasm	NA	NA	NA	NA
ENSG00000198954	KIFBP	cytoplasmic, nucleoplasm	cytoplasm, nuclear domains	NA	NA	NA	NA
ENSG00000126214	KLC1	cytoplasmic, centrosome	cytoplasm, vesicles and Golgi	NA	NA	NA	NA
ENSG00000174996	KLC2	cytoplasmic, centrosome	cytoplasm, vesicles and Golgi	NA	NA	NA	NA
ENSG00000137171	KLC4	cytoplasmic, centrosome	cytoplasm, vesicles and Golgi	NA	NA	NA	NA
ENSG00000114030	KPNA1	cytoplasmic, nucleoplasm, nuclear_membrane	cytoplasm, nuclear domains, nuclear membrane	NA	NA	NA	NA
ENSG00000182481	KPNA2	cytoplasmic, nucleoplasm, nuclear_membrane	cytoplasm, nuclear domains, nuclear membrane	NA	NA	NA	NA
ENSG00000102753	KPNA3	cytoplasmic, nucleoplasm, nuclear_membrane	cytoplasm, nuclear domains, nuclear membrane	NA	NA	NA	NA
ENSG00000186432	KPNA4	cytoplasmic, nucleoplasm, nuclear_membrane	cytoplasm, nuclear domains, nuclear membrane	NA	NA	NA	NA
ENSG00000025800	KPNA6	cytoplasmic, nucleoplasm, nuclear_membrane	cytoplasm, nuclear domains, nuclear membrane	NA	NA	NA	NA
ENSG00000108424	KPNB1	nuclear_membrane	nuclear membrane	nuclear membrane	nuclear periphery	TRUE	FALSE
ENSG00000133703	KRAS	membrane	membrane	NA	NA	NA	NA
ENSG00000163463	KRTCAP2	er	ER	NA	NA	NA	NA
ENSG00000185896	LAMP1	vesicles	vesicles and Golgi	NA	NA	NA	NA
ENSG00000005893	LAMP2	vesicles	vesicles and Golgi	NA	NA	NA	NA
ENSG00000116586	LAMTOR2	vesicles	vesicles and Golgi	NA	NA	NA	NA
ENSG00000174720	LARP7	nucleoplasm, nucleolus_gc	nucleolus, nuclear domains	NA	NA	NA	NA
ENSG00000143815	LBR	er, nuclear_membrane	nuclear membrane, ER	ER	ER	FALSE	TRUE
ENSG00000134333	LDHA	cytoplasmic	cytoplasm	mitochondria	mitochondria	FALSE	FALSE
ENSG00000111716	LDHB	cytoplasmic	cytoplasm	mitochondria	mitochondria	FALSE	FALSE
ENSG00000161904	LEMD2	nuclear_membrane	nuclear membrane	nuclear membrane	nuclear periphery	TRUE	FALSE
ENSG00000174106	LEMD3	nuclear_membrane	nuclear membrane	nuclear membrane	nuclear periphery	TRUE	FALSE
ENSG00000100097	LGALS1	cytoplasmic, nucleoplasm	cytoplasm, nuclear domains	NA	NA	NA	NA
ENSG00000105486	LIG1	nuclear_punctae	nuclear domains	mitochondria	mitochondria	FALSE	FALSE
ENSG00000182541	LIMK2	cytoplasmic	cytoplasm	NA	NA	NA	NA
ENSG00000074695	LMAN1	vesicles	vesicles and Golgi	NA	NA	NA	NA
ENSG00000160789	LMNA	nuclear_membrane	nuclear membrane	NA	NA	NA	NA
ENSG00000113368	LMNB1	nuclear_membrane	nuclear membrane	NA	NA	NA	NA
ENSG00000144320	LNPK	er, vesicles	ER, vesicles and Golgi	NA	NA	NA	NA
ENSG00000153395	LPCAT1	er, vesicles	ER, vesicles and Golgi	NA	NA	NA	NA
ENSG00000087253	LPCAT2	er, vesicles	ER, vesicles and Golgi	NA	NA	NA	NA
ENSG00000160285	LSS	vesicles	vesicles and Golgi	vesicles and Golgi	punctate	TRUE	FALSE
ENSG00000135521	LTV1	cytoplasmic	cytoplasm	NA	NA	NA	NA
ENSG00000107816	LZTS2	cell_contact, centrosome	vesicles and Golgi, membrane	NA	NA	NA	NA
ENSG00000198162	MAN1A2	vesicles	vesicles and Golgi	NA	NA	NA	NA
ENSG00000140941	MAP1LC3B	cytoplasmic, nucleoplasm, vesicles	cytoplasm, vesicles and Golgi, nuclear domains	NA	NA	NA	NA
ENSG00000169032	MAP2K1	cytoplasmic	cytoplasm	NA	NA	NA	NA
ENSG00000126934	MAP2K2	cytoplasmic	cytoplasm	NA	NA	NA	NA
ENSG00000034152	MAP2K3	cytoplasmic, nucleoplasm	cytoplasm, nuclear domains	NA	NA	NA	NA
ENSG00000076984	MAP2K7	cytoplasmic, nucleoplasm	cytoplasm, nuclear domains	NA	NA	NA	NA
ENSG00000135341	MAP3K7	cytoplasmic	cytoplasm	NA	NA	NA	NA
ENSG00000071054	MAP4K4	cytoplasmic, cell_contact	cytoplasm, membrane	NA	NA	NA	NA
ENSG00000100030	MAPK1	cytoplasmic, nucleoplasm	cytoplasm, nuclear domains	cytoplasm	cytosol	FALSE	TRUE
ENSG00000112062	MAPK14	cytoplasmic, nucleoplasm	cytoplasm, nuclear domains	cytoplasm	cytosol	FALSE	TRUE
ENSG00000102882	MAPK3	cytoplasmic, nucleoplasm	cytoplasm, nuclear domains	cytoplasm	cytosol	FALSE	TRUE
ENSG00000107643	MAPK8	cytoplasmic, nucleoplasm	cytoplasm, nuclear domains	cytoplasm	cytosol	FALSE	TRUE
ENSG00000050748	MAPK9	cytoplasmic, nucleoplasm	cytoplasm, nuclear domains	cytoplasm	cytosol	FALSE	TRUE
ENSG00000162889	MAPKAPK2	cytoplasmic, nucleoplasm, centrosome	cytoplasm, vesicles and Golgi, nuclear domains	NA	NA	NA	NA
ENSG00000114738	MAPKAPK3	cytoplasmic, nucleoplasm	cytoplasm, nuclear domains	NA	NA	NA	NA
ENSG00000101367	MAPRE1	cytoplasmic, centrosome	cytoplasm, vesicles and Golgi	vesicles and Golgi	punctate	FALSE	TRUE
ENSG00000072518	MARK2	cytoplasmic, membrane, nucleoplasm, nucleolus_gc	cytoplasm, membrane, nuclear domains, nucleolus	NA	NA	NA	NA
ENSG00000075413	MARK3	cytoplasmic, membrane	cytoplasm, membrane	NA	NA	NA	NA
ENSG00000007047	MARK4	cytoplasmic, centrosome	cytoplasm, vesicles and Golgi	NA	NA	NA	NA
ENSG00000143797	MBOAT2	er, vesicles	ER, vesicles and Golgi	NA	NA	NA	NA
ENSG00000125505	MBOAT7	er	ER	NA	NA	NA	NA
ENSG00000065328	MCM10	cytoplasmic, nucleoplasm, nucleolus_gc	cytoplasm, nucleolus, nuclear domains	NA	NA	NA	NA
ENSG00000090674	MCOLN1	vesicles	vesicles and Golgi	NA	NA	NA	NA
ENSG00000014641	MDH1	cytoplasmic, nucleoplasm	cytoplasm, nuclear domains	NA	NA	NA	NA
ENSG00000169057	MECP2	chromatin	nuclear domains	NA	NA	NA	NA
ENSG00000133398	MED10	nuclear_punctae	nuclear domains	NA	NA	NA	NA
ENSG00000161920	MED11	nuclear_punctae	nuclear domains	NA	NA	NA	NA
ENSG00000180182	MED14	nuclear_punctae	nuclear domains	nuclear domains	nucleus	TRUE	FALSE
ENSG00000099917	MED15	nuclear_punctae	nuclear domains	NA	NA	NA	NA
ENSG00000042429	MED17	nuclear_punctae	nuclear domains	NA	NA	NA	NA
ENSG00000130772	MED18	nuclear_punctae	nuclear domains	NA	NA	NA	NA
ENSG00000156603	MED19	nuclear_punctae	nuclear domains	NA	NA	NA	NA
ENSG00000124641	MED20	nuclear_punctae	nuclear domains	NA	NA	NA	NA
ENSG00000152944	MED21	nuclear_punctae	nuclear domains	NA	NA	NA	NA
ENSG00000148297	MED22	nuclear_punctae	nuclear domains	NA	NA	NA	NA
ENSG00000008838	MED24	nuclear_punctae	nuclear domains	NA	NA	NA	NA
ENSG00000104973	MED25	chromatin	nuclear domains	NA	NA	NA	NA
ENSG00000160563	MED27	nuclear_punctae	nuclear domains	NA	NA	NA	NA
ENSG00000118579	MED28	nuclear_punctae	nuclear domains	NA	NA	NA	NA
ENSG00000063322	MED29	nuclear_punctae	nuclear domains	NA	NA	NA	NA
ENSG00000108590	MED31	nuclear_punctae	nuclear domains	nuclear domains	nucleus	TRUE	FALSE
ENSG00000136146	MED4	nuclear_punctae	nuclear domains	NA	NA	NA	NA
ENSG00000133997	MED6	nuclear_punctae	nuclear domains	nuclear domains	nucleus	TRUE	FALSE
ENSG00000159479	MED8	nuclear_punctae	nuclear domains	NA	NA	NA	NA
ENSG00000141026	MED9	nuclear_punctae	nuclear domains	NA	NA	NA	NA
ENSG00000165304	MELK	cytoplasmic	cytoplasm	cytoplasm	cytosol	TRUE	FALSE
ENSG00000111142	METAP2	cytoplasmic	cytoplasm	NA	NA	NA	NA
ENSG00000171109	MFN1	mitochondria	mitochondria	mitochondria	mitochondria	TRUE	FALSE
ENSG00000116688	MFN2	mitochondria	mitochondria	mitochondria	mitochondria	TRUE	FALSE
ENSG00000092931	MFSD11	vesicles	vesicles and Golgi	NA	NA	NA	NA
ENSG00000161091	MFSD12	vesicles	vesicles and Golgi	NA	NA	NA	NA
ENSG00000240972	MIF	cytoplasmic, nucleoplasm	cytoplasm, nuclear domains	NA	NA	NA	NA
ENSG00000141503	MINK1	cytoplasmic, membrane	cytoplasm, membrane	NA	NA	NA	NA
ENSG00000167842	MIS12	nuclear_punctae	nuclear domains	NA	NA	NA	NA
ENSG00000148773	MKI67	chromatin, nucleolus_gc	nucleolus, nuclear domains	NA	NA	NA	NA
ENSG00000079277	MKNK1	cytoplasmic, nucleoplasm	cytoplasm, nuclear domains	cytoplasm	cytosol	FALSE	TRUE
ENSG00000099875	MKNK2	cytoplasmic, nucleoplasm	cytoplasm, nuclear domains	NA	NA	NA	NA
ENSG00000169446	MMGT1	er	ER	NA	NA	NA	NA
ENSG00000124383	MPHOSPH10	nucleolus_gc	nucleolus	NA	NA	NA	NA
ENSG00000053372	MRTO4	nucleolus_gc	nucleolus	NA	NA	NA	NA
ENSG00000116062	MSH6	chromatin	nuclear domains	nuclear domains	nucleus	TRUE	FALSE
ENSG00000147065	MSN	cytoplasmic	cytoplasm	NA	NA	NA	NA
ENSG00000063601	MTMR1	cytoplasmic, cell_contact, nucleoplasm	cytoplasm, membrane, nuclear domains	cytoplasm	cytosol	FALSE	TRUE
ENSG00000087053	MTMR2	cytoplasmic, nucleoplasm, vesicles	cytoplasm, vesicles and Golgi, nuclear domains	cytoplasm	cytosol	FALSE	TRUE
ENSG00000198793	MTOR	cytoplasmic, vesicles	cytoplasm, vesicles and Golgi	NA	NA	NA	NA
ENSG00000141971	MVB12A	cytoplasmic, vesicles	cytoplasm, vesicles and Golgi	NA	NA	NA	NA
ENSG00000167508	MVD	cytoplasmic, nucleoplasm	cytoplasm, nuclear domains	NA	NA	NA	NA
ENSG00000110921	MVK	cytoplasmic, nucleoplasm	cytoplasm, nuclear domains	NA	NA	NA	NA
ENSG00000132382	MYBBP1A	nucleolus_gc	nucleolus	nuclear domains	nucleus	FALSE	FALSE
ENSG00000100345	MYH9	cytoplasmic, membrane	cytoplasm, membrane	NA	NA	NA	NA
ENSG00000101608	MYL12A	cytoplasmic	cytoplasm	NA	NA	NA	NA
ENSG00000118680	MYL12B	cytoplasmic	cytoplasm	NA	NA	NA	NA
ENSG00000092841	MYL6	cytoplasmic	cytoplasm	NA	NA	NA	NA
ENSG00000196465	MYL6B	cytoplasmic, membrane	cytoplasm, membrane	NA	NA	NA	NA
ENSG00000278259	MYO19	mitochondria	mitochondria	NA	NA	NA	NA
ENSG00000128641	MYO1B	membrane	membrane	NA	NA	NA	NA
ENSG00000197879	MYO1C	membrane	membrane	NA	NA	NA	NA
ENSG00000157483	MYO1E	cytoplasmic	cytoplasm	NA	NA	NA	NA
ENSG00000196586	MYO6	cytoplasmic, vesicles	cytoplasm, vesicles and Golgi	NA	NA	NA	NA
ENSG00000066933	MYO9A	cytoplasmic	cytoplasm	NA	NA	NA	NA
ENSG00000099331	MYO9B	cytoplasmic	cytoplasm	NA	NA	NA	NA
ENSG00000145414	NAF1	nucleoplasm, nucleolus_fc_dfc	nucleolus, nuclear domains	NA	NA	NA	NA
ENSG00000095380	NANS	nucleoplasm	nuclear domains	NA	NA	NA	NA
ENSG00000105402	NAPA	cytoplasmic, nucleoplasm, golgi	cytoplasm, vesicles and Golgi, nuclear domains	NA	NA	NA	NA
ENSG00000134265	NAPG	cytoplasmic, vesicles	cytoplasm, vesicles and Golgi	NA	NA	NA	NA
ENSG00000121152	NCAPH	cytoplasmic, nucleoplasm	cytoplasm, nuclear domains	nuclear domains	nucleus	FALSE	TRUE
ENSG00000158092	NCK1	focal_adhesions	membrane	NA	NA	NA	NA
ENSG00000071051	NCK2	cytoplasmic, vesicles	cytoplasm, vesicles and Golgi	NA	NA	NA	NA
ENSG00000061676	NCKAP1	cytoplasmic, membrane	cytoplasm, membrane	NA	NA	NA	NA
ENSG00000167566	NCKAP5L	cytoplasmic, nucleoplasm, centrosome	cytoplasm, vesicles and Golgi, nuclear domains	NA	NA	NA	NA
ENSG00000115053	NCL	nucleolus_gc	nucleolus	NA	NA	NA	NA
ENSG00000125912	NCLN	er	ER	NA	NA	NA	NA
ENSG00000084676	NCOA1	nucleoplasm	nuclear domains	NA	NA	NA	NA
ENSG00000089818	NECAP1	cytoplasmic, membrane, nucleoplasm	cytoplasm, membrane, nuclear domains	cytoplasm	cytosol	FALSE	TRUE
ENSG00000157191	NECAP2	cytoplasmic, membrane, nucleoplasm	cytoplasm, membrane, nuclear domains	cytoplasm	cytosol	FALSE	TRUE
ENSG00000139350	NEDD1	cytoplasmic, centrosome	cytoplasm, vesicles and Golgi	nuclear domains	nucleus	FALSE	FALSE
ENSG00000119638	NEK9	cytoplasmic	cytoplasm	NA	NA	NA	NA
ENSG00000165525	NEMF	cytoplasmic	cytoplasm	cytoplasm	cytosol	TRUE	FALSE
ENSG00000163608	NEPRO	nucleolus_gc	nucleolus	NA	NA	NA	NA
ENSG00000173848	NET1	nucleoplasm	nuclear domains	NA	NA	NA	NA
ENSG00000109320	NFKB1	cytoplasmic	cytoplasm	NA	NA	NA	NA
ENSG00000077150	NFKB2	cytoplasmic	cytoplasm	NA	NA	NA	NA
ENSG00000145912	NHP2	nucleolus_fc_dfc	nucleolus	nucleolus	nucleolus	TRUE	FALSE
ENSG00000155438	NIFK	nucleolus_gc	nucleolus	NA	NA	NA	NA
ENSG00000169251	NMD3	cytoplasmic, nucleolus_gc	cytoplasm, nucleolus	cytoplasm	cytosol	FALSE	TRUE
ENSG00000115761	NOL10	nucleolus_gc	nucleolus	NA	NA	NA	NA
ENSG00000130935	NOL11	nucleolus_gc	nucleolus	NA	NA	NA	NA
ENSG00000146909	NOM1	nucleolus_gc	nucleolus	nucleolus	nucleolus	TRUE	FALSE
ENSG00000147140	NONO	nucleoplasm, nucleolus_fc_dfc	nucleolus, nuclear domains	NA	NA	NA	NA
ENSG00000182117	NOP10	nucleolus_fc_dfc	nucleolus	NA	NA	NA	NA
ENSG00000111641	NOP2	nucleolus_gc	nucleolus	nuclear domains	nucleus	FALSE	FALSE
ENSG00000105373	NOP53	nucleolus_gc	nucleolus	NA	NA	NA	NA
ENSG00000055044	NOP58	nucleolus_fc_dfc	nucleolus	nucleolus	nucleolus	TRUE	FALSE
ENSG00000181163	NPM1	nucleolus_gc	nucleolus	NA	NA	NA	NA
ENSG00000107833	NPM3	nucleolus_gc	nucleolus	NA	NA	NA	NA
ENSG00000115216	NRBP1	cytoplasmic	cytoplasm	NA	NA	NA	NA
ENSG00000164346	NSA2	nucleolus_gc	nucleolus	NA	NA	NA	NA
ENSG00000147383	NSDHL	er, vesicles	ER, vesicles and Golgi	NA	NA	NA	NA
ENSG00000069275	NUCKS1	chromatin	nuclear domains	NA	NA	NA	NA
ENSG00000108256	NUFIP2	cytoplasmic	cytoplasm	NA	NA	NA	NA
ENSG00000137497	NUMA1	nucleoplasm	nuclear domains	NA	NA	NA	NA
ENSG00000111581	NUP107	nuclear_membrane	nuclear membrane	nuclear membrane	nuclear periphery	TRUE	FALSE
ENSG00000124789	NUP153	nuclear_membrane	nuclear membrane	NA	NA	NA	NA
ENSG00000113569	NUP155	nuclear_membrane	nuclear membrane	nuclear membrane	nuclear periphery	TRUE	FALSE
ENSG00000126883	NUP214	nuclear_membrane	nuclear membrane	NA	NA	NA	NA
ENSG00000163002	NUP35	nuclear_membrane	nuclear membrane	nuclear membrane	nuclear periphery	TRUE	FALSE
ENSG00000110713	NUP98	nuclear_membrane	nuclear membrane	nuclear membrane	nuclear periphery	TRUE	FALSE
ENSG00000102898	NUTF2	nuclear_membrane	nuclear membrane	NA	NA	NA	NA
ENSG00000143748	NVL	nucleolus_gc	nucleolus	nuclear domains	nucleus	FALSE	FALSE
ENSG00000162231	NXF1	nuclear_punctae, nuclear_membrane	nuclear membrane, nuclear domains	nuclear membrane	nuclear periphery	FALSE	TRUE
ENSG00000101888	NXT2	nuclear_punctae	nuclear domains	NA	NA	NA	NA
ENSG00000122126	OCRL	cytoplasmic, vesicles	cytoplasm, vesicles and Golgi	vesicles and Golgi	punctate	FALSE	TRUE
ENSG00000276045	ORAI1	er, membrane	ER, membrane	NA	NA	NA	NA
ENSG00000110048	OSBP	cell_contact, golgi	vesicles and Golgi, membrane	cytoplasm	cytosol	FALSE	FALSE
ENSG00000144909	OSBPL11	cytoplasmic, golgi	cytoplasm, vesicles and Golgi	cytoplasm	cytosol	FALSE	TRUE
ENSG00000091039	OSBPL8	er, cell_contact, vesicles	ER, vesicles and Golgi, membrane	cytoplasm	cytosol	FALSE	FALSE
ENSG00000228474	OST4	er	ER	NA	NA	NA	NA
ENSG00000198856	OSTC	er	ER	NA	NA	NA	NA
ENSG00000172939	OXSR1	cytoplasmic, nucleoplasm	cytoplasm, nuclear domains	NA	NA	NA	NA
ENSG00000090621	PABPC4	cytoplasmic	cytoplasm	NA	NA	NA	NA
ENSG00000100266	PACSIN2	cytoplasmic, membrane	cytoplasm, membrane	NA	NA	NA	NA
ENSG00000165912	PACSIN3	membrane	membrane	NA	NA	NA	NA
ENSG00000172239	PAIP1	cytoplasmic, nuclear_membrane	cytoplasm, nuclear membrane	NA	NA	NA	NA
ENSG00000149269	PAK1	cytoplasmic, focal_adhesions	cytoplasm, membrane	NA	NA	NA	NA
ENSG00000180370	PAK2	cytoplasmic, focal_adhesions, nucleoplasm	cytoplasm, membrane, nuclear domains	NA	NA	NA	NA
ENSG00000130669	PAK4	cytoplasmic, centrosome	cytoplasm, vesicles and Golgi	NA	NA	NA	NA
ENSG00000143799	PARP1	nucleoplasm, nucleolus_gc	nucleolus, nuclear domains	NA	NA	NA	NA
ENSG00000115687	PASK	cytoplasmic	cytoplasm	cytoplasm	cytosol	TRUE	FALSE
ENSG00000100105	PATZ1	cytoplasmic, nucleoplasm	cytoplasm, nuclear domains	NA	NA	NA	NA
ENSG00000168078	PBK	cytoplasmic, nucleoplasm	cytoplasm, nuclear domains	NA	NA	NA	NA
ENSG00000132646	PCNA	cytoplasmic, nuclear_punctae	cytoplasm, nuclear domains	NA	NA	NA	NA
ENSG00000106244	PDAP1	cytoplasmic, centrosome	cytoplasm, vesicles and Golgi	NA	NA	NA	NA
ENSG00000148843	PDCD11	nucleolus_gc	nucleolus	nucleolus	nucleolus	TRUE	FALSE
ENSG00000249915	PDCD6	cytoplasmic, nucleoplasm	cytoplasm, nuclear domains	NA	NA	NA	NA
ENSG00000170248	PDCD6IP	cytoplasmic	cytoplasm	NA	NA	NA	NA
ENSG00000115539	PDCL3	cytoplasmic	cytoplasm	NA	NA	NA	NA
ENSG00000140992	PDPK1	cytoplasmic	cytoplasm	NA	NA	NA	NA
ENSG00000100029	PES1	nucleolus_gc	nucleolus	cytoplasm	cytosol	FALSE	FALSE
ENSG00000034693	PEX3	vesicles	vesicles and Golgi	NA	NA	NA	NA
ENSG00000204220	PFDN6	cytoplasmic, nucleoplasm	cytoplasm, nuclear domains	cytoplasm	cytosol	FALSE	TRUE
ENSG00000108518	PFN1	cytoplasmic	cytoplasm	NA	NA	NA	NA
ENSG00000102144	PGK1	cytoplasmic, nucleoplasm	cytoplasm, nuclear domains	cytoplasm	cytosol	FALSE	TRUE
ENSG00000101856	PGRMC1	er, vesicles	ER, vesicles and Golgi	NA	NA	NA	NA
ENSG00000164040	PGRMC2	er, vesicles	ER, vesicles and Golgi	NA	NA	NA	NA
ENSG00000164902	PHAX	nucleoplasm	nuclear domains	NA	NA	NA	NA
ENSG00000130024	PHF10	nucleoplasm	nuclear domains	NA	NA	NA	NA
ENSG00000092621	PHGDH	cytoplasmic, nucleoplasm	cytoplasm, nuclear domains	cytoplasm	cytosol	FALSE	TRUE
ENSG00000156873	PHKG2	cytoplasmic	cytoplasm	NA	NA	NA	NA
ENSG00000019144	PHLDB1	membrane	membrane	NA	NA	NA	NA
ENSG00000155252	PI4K2A	vesicles	vesicles and Golgi	NA	NA	NA	NA
ENSG00000241973	PI4KA	cytoplasmic, membrane	cytoplasm, membrane	NA	NA	NA	NA
ENSG00000143393	PI4KB	golgi	vesicles and Golgi	NA	NA	NA	NA
ENSG00000073921	PICALM	membrane	membrane	NA	NA	NA	NA
ENSG00000011405	PIK3C2A	cytoplasmic, vesicles	cytoplasm, vesicles and Golgi	NA	NA	NA	NA
ENSG00000078142	PIK3C3	cytoplasmic, vesicles	cytoplasm, vesicles and Golgi	vesicles and Golgi	punctate	FALSE	TRUE
ENSG00000145675	PIK3R1	cytoplasmic, membrane, vesicles	cytoplasm, vesicles and Golgi, membrane	NA	NA	NA	NA
ENSG00000105647	PIK3R2	cytoplasmic, cell_contact, vesicles	cytoplasm, vesicles and Golgi, membrane	NA	NA	NA	NA
ENSG00000115020	PIKFYVE	cytoplasmic, vesicles	cytoplasm, vesicles and Golgi	NA	NA	NA	NA
ENSG00000102309	PIN4	cytoplasmic, nucleoplasm, nucleolus_gc	cytoplasm, nucleolus, nuclear domains	NA	NA	NA	NA
ENSG00000150867	PIP4K2A	cytoplasmic, membrane	cytoplasm, membrane	NA	NA	NA	NA
ENSG00000276293	PIP4K2B	cytoplasmic, membrane	cytoplasm, membrane	NA	NA	NA	NA
ENSG00000166908	PIP4K2C	er, membrane	ER, membrane	NA	NA	NA	NA
ENSG00000165782	PIP4P1	membrane, vesicles	vesicles and Golgi, membrane	NA	NA	NA	NA
ENSG00000143398	PIP5K1A	membrane	membrane	NA	NA	NA	NA
ENSG00000186111	PIP5K1C	cytoplasmic, membrane	cytoplasm, membrane	NA	NA	NA	NA
ENSG00000067225	PKM	cytoplasmic	cytoplasm	cytoplasm	cytosol	TRUE	FALSE
ENSG00000127564	PKMYT1	er	ER	cytoplasm	cytosol	FALSE	FALSE
ENSG00000123143	PKN1	cytoplasmic	cytoplasm	NA	NA	NA	NA
ENSG00000065243	PKN2	er, cytoplasmic	cytoplasm, ER	NA	NA	NA	NA
ENSG00000116711	PLA2G4A	cytoplasmic, nucleoplasm	cytoplasm, nuclear domains	NA	NA	NA	NA
ENSG00000129219	PLD2	cytoplasmic	cytoplasm	NA	NA	NA	NA
ENSG00000166851	PLK1	cytoplasmic, nuclear_punctae, centrosome	cytoplasm, vesicles and Golgi, nuclear domains	NA	NA	NA	NA
ENSG00000067113	PLPP1	membrane, vesicles	vesicles and Golgi, membrane	NA	NA	NA	NA
ENSG00000163344	PMVK	cytoplasmic, nucleoplasm	cytoplasm, nuclear domains	NA	NA	NA	NA
ENSG00000177666	PNPLA2	vesicles	vesicles and Golgi	NA	NA	NA	NA
ENSG00000068654	POLR1A	nucleolus_fc_dfc	nucleolus	NA	NA	NA	NA
ENSG00000125630	POLR1B	nucleolus_fc_dfc	nucleolus	nucleolus	nucleolus	TRUE	FALSE
ENSG00000171453	POLR1C	nucleolus_fc_dfc	nucleolus	nuclear domains	nucleus	FALSE	FALSE
ENSG00000186184	POLR1D	nucleoplasm, nucleolus_fc_dfc	nucleolus, nuclear domains	nucleolus	nucleolus	FALSE	TRUE
ENSG00000137054	POLR1E	nuclear_punctae, nucleolus_fc_dfc	nucleolus, nuclear domains	nucleolus	nucleolus	FALSE	TRUE
ENSG00000105849	POLR1F	nucleolus_fc_dfc	nucleolus	nucleolus	nucleolus	TRUE	FALSE
ENSG00000181222	POLR2A	nucleoplasm	nuclear domains	NA	NA	NA	NA
ENSG00000047315	POLR2B	nuclear_punctae	nuclear domains	NA	NA	NA	NA
ENSG00000102978	POLR2C	nucleoplasm	nuclear domains	cytoplasm	cytosol	FALSE	FALSE
ENSG00000144231	POLR2D	cytoplasmic, nucleoplasm	cytoplasm, nuclear domains	nuclear domains	nucleus	FALSE	TRUE
ENSG00000099817	POLR2E	nuclear_punctae, nucleolus_fc_dfc	nucleolus, nuclear domains	NA	NA	NA	NA
ENSG00000100142	POLR2F	nuclear_punctae, nucleolus_fc_dfc	nucleolus, nuclear domains	NA	NA	NA	NA
ENSG00000168002	POLR2G	nucleoplasm	nuclear domains	NA	NA	NA	NA
ENSG00000163882	POLR2H	nucleolus_fc_dfc	nucleolus	nuclear domains	nucleus	FALSE	FALSE
ENSG00000105258	POLR2I	nucleoplasm	nuclear domains	nuclear domains	nucleus	TRUE	FALSE
ENSG00000005075	POLR2J	nuclear_punctae	nuclear domains	NA	NA	NA	NA
ENSG00000147669	POLR2K	nucleoplasm, nucleolus_fc_dfc	nucleolus, nuclear domains	NA	NA	NA	NA
ENSG00000148606	POLR3A	nuclear_punctae	nuclear domains	nuclear domains	nucleus	TRUE	FALSE
ENSG00000013503	POLR3B	nuclear_punctae	nuclear domains	nuclear domains	nucleus	TRUE	FALSE
ENSG00000186141	POLR3C	nucleoplasm	nuclear domains	NA	NA	NA	NA
ENSG00000168495	POLR3D	nuclear_punctae	nuclear domains	nuclear domains	nucleus	TRUE	FALSE
ENSG00000058600	POLR3E	nuclear_punctae	nuclear domains	nuclear domains	nucleus	TRUE	FALSE
ENSG00000132664	POLR3F	nuclear_punctae	nuclear domains	NA	NA	NA	NA
ENSG00000113356	POLR3G	nuclear_punctae	nuclear domains	NA	NA	NA	NA
ENSG00000121851	POLR3GL	nuclear_punctae	nuclear domains	NA	NA	NA	NA
ENSG00000100413	POLR3H	nuclear_punctae	nuclear domains	NA	NA	NA	NA
ENSG00000128513	POT1	nuclear_punctae	nuclear domains	NA	NA	NA	NA
ENSG00000115241	PPM1G	nucleoplasm	nuclear domains	cytoplasm	cytosol	FALSE	FALSE
ENSG00000113575	PPP2CA	cytoplasmic, nucleoplasm, centrosome	cytoplasm, vesicles and Golgi, nuclear domains	cytoplasm	cytosol	FALSE	TRUE
ENSG00000104695	PPP2CB	cytoplasmic, nucleoplasm	cytoplasm, nuclear domains	cytoplasm	cytosol	FALSE	TRUE
ENSG00000105063	PPP6R1	cytoplasmic, vesicles	cytoplasm, vesicles and Golgi	cytoplasm	cytosol	FALSE	TRUE
ENSG00000132356	PRKAA1	cytoplasmic, vesicles	cytoplasm, vesicles and Golgi	NA	NA	NA	NA
ENSG00000072062	PRKACA	cytoplasmic, centrosome	cytoplasm, vesicles and Golgi	NA	NA	NA	NA
ENSG00000163932	PRKCD	cytoplasmic, nucleoplasm	cytoplasm, nuclear domains	NA	NA	NA	NA
ENSG00000163558	PRKCI	cytoplasmic, nucleoplasm	cytoplasm, nuclear domains	NA	NA	NA	NA
ENSG00000105287	PRKD2	cytoplasmic	cytoplasm	NA	NA	NA	NA
ENSG00000115825	PRKD3	cytoplasmic, nucleoplasm	cytoplasm, nuclear domains	NA	NA	NA	NA
ENSG00000253729	PRKDC	nucleoplasm	nuclear domains	NA	NA	NA	NA
ENSG00000164169	PRMT9	cytoplasmic, nucleoplasm	cytoplasm, nuclear domains	NA	NA	NA	NA
ENSG00000110107	PRPF19	chromatin	nuclear domains	nuclear domains	nucleus	TRUE	FALSE
ENSG00000112739	PRPF4B	chromatin	nuclear domains	NA	NA	NA	NA
ENSG00000174231	PRPF8	chromatin	nuclear domains	nuclear domains	nucleus	TRUE	FALSE
ENSG00000129084	PSMA1	cytoplasmic, nucleoplasm	cytoplasm, nuclear domains	nuclear domains	nucleus	FALSE	TRUE
ENSG00000106588	PSMA2	cytoplasmic, nucleoplasm	cytoplasm, nuclear domains	nuclear domains	nucleus	FALSE	TRUE
ENSG00000100567	PSMA3	cytoplasmic, nucleoplasm	cytoplasm, nuclear domains	cytoplasm	cytosol	FALSE	TRUE
ENSG00000041357	PSMA4	cytoplasmic, nucleoplasm	cytoplasm, nuclear domains	nuclear domains	nucleus	FALSE	TRUE
ENSG00000143106	PSMA5	cytoplasmic, nucleoplasm	cytoplasm, nuclear domains	NA	NA	NA	NA
ENSG00000100902	PSMA6	cytoplasmic, nucleoplasm	cytoplasm, nuclear domains	nuclear domains	nucleus	FALSE	TRUE
ENSG00000008018	PSMB1	cytoplasmic, nucleoplasm	cytoplasm, nuclear domains	NA	NA	NA	NA
ENSG00000126067	PSMB2	cytoplasmic, nucleoplasm	cytoplasm, nuclear domains	NA	NA	NA	NA
ENSG00000277791	PSMB3	cytoplasmic, nucleoplasm	cytoplasm, nuclear domains	NA	NA	NA	NA
ENSG00000159377	PSMB4	cytoplasmic, nucleoplasm	cytoplasm, nuclear domains	nuclear domains	nucleus	FALSE	TRUE
ENSG00000100804	PSMB5	cytoplasmic, nucleoplasm	cytoplasm, nuclear domains	nuclear domains	nucleus	FALSE	TRUE
ENSG00000142507	PSMB6	cytoplasmic, nucleoplasm	cytoplasm, nuclear domains	nuclear domains	nucleus	FALSE	TRUE
ENSG00000136930	PSMB7	cytoplasmic, nucleoplasm	cytoplasm, nuclear domains	nuclear domains	nucleus	FALSE	TRUE
ENSG00000161057	PSMC2	nucleoplasm	nuclear domains	nuclear domains	nucleus	TRUE	FALSE
ENSG00000165916	PSMC3	cytoplasmic, nucleoplasm	cytoplasm, nuclear domains	nuclear domains	nucleus	FALSE	TRUE
ENSG00000131470	PSMC3IP	nuclear_punctae	nuclear domains	NA	NA	NA	NA
ENSG00000013275	PSMC4	cytoplasmic, nucleoplasm	cytoplasm, nuclear domains	NA	NA	NA	NA
ENSG00000087191	PSMC5	cytoplasmic, nucleoplasm	cytoplasm, nuclear domains	nuclear domains	nucleus	FALSE	TRUE
ENSG00000100519	PSMC6	nucleoplasm	nuclear domains	NA	NA	NA	NA
ENSG00000173692	PSMD1	cytoplasmic, nucleoplasm	cytoplasm, nuclear domains	nuclear domains	nucleus	FALSE	TRUE
ENSG00000101843	PSMD10	cytoplasmic, nucleoplasm	cytoplasm, nuclear domains	cytoplasm	cytosol	FALSE	TRUE
ENSG00000108671	PSMD11	cytoplasmic, nucleoplasm	cytoplasm, nuclear domains	nuclear domains	nucleus	FALSE	TRUE
ENSG00000197170	PSMD12	cytoplasmic, nucleoplasm	cytoplasm, nuclear domains	nuclear domains	nucleus	FALSE	TRUE
ENSG00000185627	PSMD13	cytoplasmic, nucleoplasm	cytoplasm, nuclear domains	nuclear domains	nucleus	FALSE	TRUE
ENSG00000175166	PSMD2	cytoplasmic, nucleoplasm	cytoplasm, nuclear domains	cytoplasm	cytosol	FALSE	TRUE
ENSG00000108344	PSMD3	cytoplasmic, nucleoplasm	cytoplasm, nuclear domains	NA	NA	NA	NA
ENSG00000159352	PSMD4	cytoplasmic, nucleoplasm	cytoplasm, nuclear domains	cytoplasm	cytosol	FALSE	TRUE
ENSG00000163636	PSMD6	cytoplasmic, nucleoplasm	cytoplasm, nuclear domains	NA	NA	NA	NA
ENSG00000103035	PSMD7	cytoplasmic, nucleoplasm	cytoplasm, nuclear domains	NA	NA	NA	NA
ENSG00000110801	PSMD9	cytoplasmic, nucleoplasm	cytoplasm, nuclear domains	NA	NA	NA	NA
ENSG00000092010	PSME1	cytoplasmic, nucleoplasm	cytoplasm, nuclear domains	NA	NA	NA	NA
ENSG00000100911	PSME2	cytoplasmic, nucleoplasm	cytoplasm, nuclear domains	NA	NA	NA	NA
ENSG00000131467	PSME3	nucleoplasm	nuclear domains	NA	NA	NA	NA
ENSG00000068878	PSME4	cytoplasmic, nucleoplasm	cytoplasm, nuclear domains	nuclear domains	nucleus	FALSE	TRUE
ENSG00000125818	PSMF1	cytoplasmic, nucleoplasm	cytoplasm, nuclear domains	NA	NA	NA	NA
ENSG00000183527	PSMG1	cytoplasmic, nucleoplasm	cytoplasm, nuclear domains	NA	NA	NA	NA
ENSG00000128789	PSMG2	cytoplasmic, nucleoplasm	cytoplasm, nuclear domains	cytoplasm	cytosol	FALSE	TRUE
ENSG00000157778	PSMG3	cytoplasmic, nucleoplasm	cytoplasm, nuclear domains	NA	NA	NA	NA
ENSG00000180822	PSMG4	cytoplasmic, nucleoplasm	cytoplasm, nuclear domains	NA	NA	NA	NA
ENSG00000121390	PSPC1	nuclear_punctae	nuclear domains	NA	NA	NA	NA
ENSG00000156471	PTDSS1	er	ER	NA	NA	NA	NA
ENSG00000174915	PTDSS2	er	ER	NA	NA	NA	NA
ENSG00000110958	PTGES3	cytoplasmic, nucleoplasm	cytoplasm, nuclear domains	NA	NA	NA	NA
ENSG00000169398	PTK2	cytoplasmic, focal_adhesions	cytoplasm, membrane	NA	NA	NA	NA
ENSG00000112655	PTK7	membrane, vesicles	vesicles and Golgi, membrane	NA	NA	NA	NA
ENSG00000187514	PTMA	nucleoplasm	nuclear domains	NA	NA	NA	NA
ENSG00000089159	PXN	focal_adhesions	membrane	NA	NA	NA	NA
ENSG00000084733	RAB10	er, golgi	ER, vesicles and Golgi	NA	NA	NA	NA
ENSG00000103769	RAB11A	golgi	vesicles and Golgi	NA	NA	NA	NA
ENSG00000185236	RAB11B	cytoplasmic, golgi	cytoplasm, vesicles and Golgi	NA	NA	NA	NA
ENSG00000143545	RAB13	er, cytoplasmic, membrane	cytoplasm, ER, membrane	NA	NA	NA	NA
ENSG00000119396	RAB14	cytoplasmic, vesicles	cytoplasm, vesicles and Golgi	NA	NA	NA	NA
ENSG00000099246	RAB18	vesicles	vesicles and Golgi	NA	NA	NA	NA
ENSG00000138069	RAB1A	golgi	vesicles and Golgi	NA	NA	NA	NA
ENSG00000174903	RAB1B	golgi	vesicles and Golgi	NA	NA	NA	NA
ENSG00000112210	RAB23	cytoplasmic, cell_contact	cytoplasm, membrane	NA	NA	NA	NA
ENSG00000169228	RAB24	mitochondria	mitochondria	NA	NA	NA	NA
ENSG00000117280	RAB29	er, vesicles	ER, vesicles and Golgi	NA	NA	NA	NA
ENSG00000104388	RAB2A	golgi	vesicles and Golgi	NA	NA	NA	NA
ENSG00000129472	RAB2B	golgi	vesicles and Golgi	NA	NA	NA	NA
ENSG00000111737	RAB35	cytoplasmic, membrane, vesicles	cytoplasm, vesicles and Golgi, membrane	NA	NA	NA	NA
ENSG00000105514	RAB3D	er, vesicles	ER, vesicles and Golgi	NA	NA	NA	NA
ENSG00000118873	RAB3GAP2	cytoplasmic, golgi	cytoplasm, vesicles and Golgi	NA	NA	NA	NA
ENSG00000168118	RAB4A	cytoplasmic, vesicles	cytoplasm, vesicles and Golgi	NA	NA	NA	NA
ENSG00000144566	RAB5A	cytoplasmic, vesicles	cytoplasm, vesicles and Golgi	NA	NA	NA	NA
ENSG00000111540	RAB5B	cytoplasmic, vesicles	cytoplasm, vesicles and Golgi	NA	NA	NA	NA
ENSG00000154917	RAB6B	golgi	vesicles and Golgi	NA	NA	NA	NA
ENSG00000075785	RAB7A	vesicles	vesicles and Golgi	NA	NA	NA	NA
ENSG00000166128	RAB8B	er, membrane	ER, membrane	NA	NA	NA	NA
ENSG00000123595	RAB9A	vesicles	vesicles and Golgi	NA	NA	NA	NA
ENSG00000105404	RABAC1	golgi	vesicles and Golgi	vesicles and Golgi	punctate	TRUE	FALSE
ENSG00000029725	RABEP1	cytoplasmic, vesicles	cytoplasm, vesicles and Golgi	NA	NA	NA	NA
ENSG00000136933	RABEPK	cytoplasmic, nucleoplasm	cytoplasm, nuclear domains	cytoplasm	cytosol	FALSE	TRUE
ENSG00000011454	RABGAP1	cytoplasmic, vesicles	cytoplasm, vesicles and Golgi	NA	NA	NA	NA
ENSG00000152061	RABGAP1L	cytoplasmic, centrosome	cytoplasm, vesicles and Golgi	NA	NA	NA	NA
ENSG00000100949	RABGGTA	cytoplasmic	cytoplasm	NA	NA	NA	NA
ENSG00000137955	RABGGTB	cytoplasmic, nucleoplasm	cytoplasm, nuclear domains	NA	NA	NA	NA
ENSG00000183155	RABIF	cytoplasmic, nucleoplasm	cytoplasm, nuclear domains	NA	NA	NA	NA
ENSG00000144840	RABL3	vesicles	vesicles and Golgi	NA	NA	NA	NA
ENSG00000136238	RAC1	cytoplasmic, membrane, nucleoplasm	cytoplasm, membrane, nuclear domains	NA	NA	NA	NA
ENSG00000169750	RAC3	cytoplasmic, cell_contact	cytoplasm, membrane	NA	NA	NA	NA
ENSG00000204628	RACK1	cytoplasmic	cytoplasm	NA	NA	NA	NA
ENSG00000152942	RAD17	nucleoplasm	nuclear domains	nuclear domains	nucleus	TRUE	FALSE
ENSG00000164754	RAD21	chromatin	nuclear domains	nuclear domains	nucleus	TRUE	FALSE
ENSG00000132155	RAF1	cytoplasmic	cytoplasm	NA	NA	NA	NA
ENSG00000017797	RALBP1	cytoplasmic, membrane	cytoplasm, membrane	NA	NA	NA	NA
ENSG00000132341	RAN	cytoplasmic, nuclear_punctae, nuclear_membrane	cytoplasm, nuclear domains, nuclear membrane	cytoplasm	cytosol	FALSE	TRUE
ENSG00000099901	RANBP1	cytoplasmic	cytoplasm	NA	NA	NA	NA
ENSG00000141084	RANBP10	cytoplasmic, nucleoplasm	cytoplasm, nuclear domains	cytoplasm	cytosol	FALSE	TRUE
ENSG00000153201	RANBP2	nuclear_membrane	nuclear membrane	NA	NA	NA	NA
ENSG00000010017	RANBP9	cytoplasmic, nucleoplasm	cytoplasm, nuclear domains	cytoplasm	cytosol	FALSE	TRUE
ENSG00000108961	RANGRF	cytoplasmic, nucleoplasm	cytoplasm, nuclear domains	cytoplasm	cytosol	FALSE	TRUE
ENSG00000162521	RBBP4	nucleoplasm	nuclear domains	vesicles and Golgi	vacuole membrane	FALSE	FALSE
ENSG00000176731	RBIS	nucleolus_gc, vesicles	vesicles and Golgi, nucleolus	NA	NA	NA	NA
ENSG00000182872	RBM10	chromatin	nuclear domains	NA	NA	NA	NA
ENSG00000244462	RBM12	nucleoplasm, nucleolus_fc_dfc	nucleolus, nuclear domains	NA	NA	NA	NA
ENSG00000183808	RBM12B	chromatin, nucleolus_fc_dfc	nucleolus, nuclear domains	NA	NA	NA	NA
ENSG00000239306	RBM14	nucleoplasm, nucleolus_fc_dfc	nucleolus, nuclear domains	NA	NA	NA	NA
ENSG00000162775	RBM15	chromatin	nuclear domains	NA	NA	NA	NA
ENSG00000259956	RBM15B	nucleoplasm	nuclear domains	NA	NA	NA	NA
ENSG00000134453	RBM17	chromatin	nuclear domains	NA	NA	NA	NA
ENSG00000122965	RBM19	nucleolus_gc	nucleolus	NA	NA	NA	NA
ENSG00000086589	RBM22	chromatin	nuclear domains	nuclear domains	nucleus	TRUE	FALSE
ENSG00000119707	RBM25	chromatin	nuclear domains	NA	NA	NA	NA
ENSG00000106344	RBM28	nucleolus_gc	nucleolus	cytoplasm	cytosol	FALSE	FALSE
ENSG00000102317	RBM3	cytoplasmic, nucleoplasm	cytoplasm, nuclear domains	NA	NA	NA	NA
ENSG00000184863	RBM33	chromatin	nuclear domains	NA	NA	NA	NA
ENSG00000188739	RBM34	nucleolus_gc	nucleolus	NA	NA	NA	NA
ENSG00000132819	RBM38	cytoplasmic, nucleoplasm	cytoplasm, nuclear domains	NA	NA	NA	NA
ENSG00000131051	RBM39	chromatin	nuclear domains	NA	NA	NA	NA
ENSG00000173933	RBM4	nucleoplasm	nuclear domains	NA	NA	NA	NA
ENSG00000089682	RBM41	nucleoplasm	nuclear domains	NA	NA	NA	NA
ENSG00000126254	RBM42	chromatin	nuclear domains	NA	NA	NA	NA
ENSG00000003756	RBM5	chromatin	nuclear domains	NA	NA	NA	NA
ENSG00000004534	RBM6	nucleoplasm, nucleolus_fc_dfc	nucleolus, nuclear domains	NA	NA	NA	NA
ENSG00000076053	RBM7	nucleoplasm	nuclear domains	NA	NA	NA	NA
ENSG00000265241	RBM8A	chromatin	nuclear domains	NA	NA	NA	NA
ENSG00000147274	RBMX	nucleoplasm	nuclear domains	NA	NA	NA	NA
ENSG00000132563	REEP2	er, nuclear_punctae	ER, nuclear domains	ER	ER	FALSE	TRUE
ENSG00000165476	REEP3	er	ER	ER	ER	TRUE	FALSE
ENSG00000168476	REEP4	er, vesicles	ER, vesicles and Golgi	ER	ER	FALSE	TRUE
ENSG00000129625	REEP5	er	ER	NA	NA	NA	NA
ENSG00000115255	REEP6	er	ER	ER	ER	TRUE	FALSE
ENSG00000173039	RELA	cytoplasmic	cytoplasm	NA	NA	NA	NA
ENSG00000157916	RER1	golgi	vesicles and Golgi	vesicles and Golgi	punctate	TRUE	FALSE
ENSG00000106615	RHEB	cytoplasmic, nucleoplasm	cytoplasm, nuclear domains	NA	NA	NA	NA
ENSG00000067560	RHOA	cytoplasmic	cytoplasm	NA	NA	NA	NA
ENSG00000143878	RHOB	membrane, vesicles	vesicles and Golgi, membrane	NA	NA	NA	NA
ENSG00000155366	RHOC	cytoplasmic, nucleoplasm	cytoplasm, nuclear domains	NA	NA	NA	NA
ENSG00000177105	RHOG	er, membrane	ER, membrane	NA	NA	NA	NA
ENSG00000164327	RICTOR	cytoplasmic, membrane, vesicles	cytoplasm, vesicles and Golgi, membrane	cytoplasm	cytosol	FALSE	TRUE
ENSG00000204227	RING1	chromatin	nuclear domains	NA	NA	NA	NA
ENSG00000124784	RIOK1	cytoplasmic, nucleoplasm	cytoplasm, nuclear domains	NA	NA	NA	NA
ENSG00000058729	RIOK2	cytoplasmic	cytoplasm	cytoplasm	cytosol	TRUE	FALSE
ENSG00000101782	RIOK3	cytoplasmic	cytoplasm	NA	NA	NA	NA
ENSG00000104889	RNASEH2A	nucleoplasm	nuclear domains	nuclear domains	nucleus	TRUE	FALSE
ENSG00000115963	RND3	cytoplasmic, membrane	cytoplasm, membrane	NA	NA	NA	NA
ENSG00000103549	RNF40	nucleoplasm	nuclear domains	NA	NA	NA	NA
ENSG00000067900	ROCK1	cytoplasmic, membrane	cytoplasm, membrane	NA	NA	NA	NA
ENSG00000122484	RPAP2	cytoplasmic	cytoplasm	cytoplasm	cytosol	TRUE	FALSE
ENSG00000198755	RPL10A	cytoplasmic, nucleolus_gc	cytoplasm, nucleolus	NA	NA	NA	NA
ENSG00000142676	RPL11	cytoplasmic, nucleolus_gc	cytoplasm, nucleolus	cytoplasm	cytosol	FALSE	TRUE
ENSG00000167526	RPL13	cytoplasmic, nucleolus_gc	cytoplasm, nucleolus	cytoplasm	cytosol	FALSE	TRUE
ENSG00000108298	RPL19	cytoplasmic, nucleolus_gc	cytoplasm, nucleolus	cytoplasm	cytosol	FALSE	TRUE
ENSG00000131469	RPL27	cytoplasmic, nucleolus_gc	cytoplasm, nucleolus	cytoplasm	cytosol	FALSE	TRUE
ENSG00000136942	RPL35	cytoplasmic, nucleolus_gc	cytoplasm, nucleolus	cytoplasm	cytosol	FALSE	TRUE
ENSG00000174444	RPL4	cytoplasmic, nucleolus_gc	cytoplasm, nucleolus	cytoplasm	cytosol	FALSE	TRUE
ENSG00000122406	RPL5	cytoplasmic, nucleolus_gc	cytoplasm, nucleolus	nuclear domains	nucleus	FALSE	FALSE
ENSG00000163902	RPN1	er	ER	ER	ER	TRUE	FALSE
ENSG00000118705	RPN2	er	ER	NA	NA	NA	NA
ENSG00000148688	RPP30	nucleolus_gc	nucleolus	NA	NA	NA	NA
ENSG00000142534	RPS11	cytoplasmic	cytoplasm	cytoplasm	cytosol	TRUE	FALSE
ENSG00000164587	RPS14	cytoplasmic	cytoplasm	NA	NA	NA	NA
ENSG00000105193	RPS16	cytoplasmic	cytoplasm	cytoplasm	cytosol	TRUE	FALSE
ENSG00000231500	RPS18	cytoplasmic	cytoplasm	NA	NA	NA	NA
ENSG00000117676	RPS6KA1	cytoplasmic, nucleoplasm	cytoplasm, nuclear domains	cytoplasm	cytosol	FALSE	TRUE
ENSG00000177189	RPS6KA3	cytoplasmic, nucleoplasm	cytoplasm, nuclear domains	cytoplasm	cytosol	FALSE	TRUE
ENSG00000162302	RPS6KA4	nucleoplasm	nuclear domains	cytoplasm	cytosol	FALSE	FALSE
ENSG00000108443	RPS6KB1	cytoplasmic, nucleoplasm	cytoplasm, nuclear domains	cytoplasm	cytosol	FALSE	TRUE
ENSG00000160214	RRP1	nucleolus_gc	nucleolus	NA	NA	NA	NA
ENSG00000124541	RRP36	nucleoplasm, nucleolus_gc	nucleolus, nuclear domains	NA	NA	NA	NA
ENSG00000171490	RSL1D1	nucleolus_gc	nucleolus	cytoplasm	cytosol	FALSE	FALSE
ENSG00000100220	RTCB	cytoplasmic, nucleoplasm	cytoplasm, nuclear domains	NA	NA	NA	NA
ENSG00000115310	RTN4	er, membrane	ER, membrane	NA	NA	NA	NA
ENSG00000175792	RUVBL1	cytoplasmic, nucleoplasm	cytoplasm, nuclear domains	NA	NA	NA	NA
ENSG00000183207	RUVBL2	cytoplasmic, nucleoplasm	cytoplasm, nuclear domains	NA	NA	NA	NA
ENSG00000197747	S100A10	cytoplasmic, membrane	cytoplasm, membrane	NA	NA	NA	NA
ENSG00000211456	SACM1L	er, golgi	ER, vesicles and Golgi	ER	ER	FALSE	TRUE
ENSG00000142230	SAE1	nucleoplasm	nuclear domains	mitochondria	mitochondria	FALSE	FALSE
ENSG00000079332	SAR1A	mitochondria, golgi	vesicles and Golgi, mitochondria	NA	NA	NA	NA
ENSG00000152700	SAR1B	er, golgi	ER, vesicles and Golgi	NA	NA	NA	NA
ENSG00000031698	SARS1	cytoplasmic	cytoplasm	NA	NA	NA	NA
ENSG00000126524	SBDS	cytoplasmic, nucleoplasm	cytoplasm, nuclear domains	cytoplasm	cytosol	FALSE	TRUE
ENSG00000109929	SC5D	vesicles	vesicles and Golgi	ER	ER	FALSE	FALSE
ENSG00000085365	SCAMP1	golgi	vesicles and Golgi	NA	NA	NA	NA
ENSG00000140497	SCAMP2	golgi	vesicles and Golgi	NA	NA	NA	NA
ENSG00000227500	SCAMP4	membrane, vesicles	vesicles and Golgi, membrane	NA	NA	NA	NA
ENSG00000099194	SCD	er, vesicles	ER, vesicles and Golgi	NA	NA	NA	NA
ENSG00000145284	SCD5	er	ER	ER	ER	TRUE	FALSE
ENSG00000092108	SCFD1	er, golgi	ER, vesicles and Golgi	vesicles and Golgi	punctate	FALSE	TRUE
ENSG00000142186	SCYL1	cytoplasmic, nucleoplasm	cytoplasm, nuclear domains	cytoplasm	cytosol	FALSE	TRUE
ENSG00000136021	SCYL2	vesicles	vesicles and Golgi	vesicles and Golgi	punctate	TRUE	FALSE
ENSG00000157020	SEC13	nuclear_membrane, golgi	nuclear membrane, vesicles and Golgi	vesicles and Golgi	punctate	FALSE	TRUE
ENSG00000129657	SEC14L1	cell_contact	membrane	nuclear domains	nucleus	FALSE	FALSE
ENSG00000148396	SEC16A	vesicles	vesicles and Golgi	NA	NA	NA	NA
ENSG00000265808	SEC22B	er, vesicles	ER, vesicles and Golgi	NA	NA	NA	NA
ENSG00000100934	SEC23A	vesicles	vesicles and Golgi	NA	NA	NA	NA
ENSG00000101310	SEC23B	vesicles	vesicles and Golgi	NA	NA	NA	NA
ENSG00000176986	SEC24C	vesicles	vesicles and Golgi	NA	NA	NA	NA
ENSG00000150961	SEC24D	vesicles	vesicles and Golgi	vesicles and Golgi	punctate	TRUE	FALSE
ENSG00000138674	SEC31A	vesicles	vesicles and Golgi	NA	NA	NA	NA
ENSG00000106803	SEC61B	er	ER	NA	NA	NA	NA
ENSG00000127922	SEM1	cytoplasmic, nuclear_punctae	cytoplasm, nuclear domains	NA	NA	NA	NA
ENSG00000138758	SEPTIN11	cytoplasmic, membrane	cytoplasm, membrane	NA	NA	NA	NA
ENSG00000168385	SEPTIN2	membrane	membrane	NA	NA	NA	NA
ENSG00000184702	SEPTIN5	membrane	membrane	NA	NA	NA	NA
ENSG00000122545	SEPTIN7	cytoplasmic, membrane	cytoplasm, membrane	NA	NA	NA	NA
ENSG00000164402	SEPTIN8	cytoplasmic, membrane	cytoplasm, membrane	NA	NA	NA	NA
ENSG00000184640	SEPTIN9	membrane	membrane	NA	NA	NA	NA
ENSG00000099995	SF3A1	chromatin	nuclear domains	nuclear domains	nucleus	TRUE	FALSE
ENSG00000104897	SF3A2	chromatin	nuclear domains	NA	NA	NA	NA
ENSG00000183431	SF3A3	chromatin	nuclear domains	nuclear domains	nucleus	TRUE	FALSE
ENSG00000115524	SF3B1	chromatin	nuclear domains	NA	NA	NA	NA
ENSG00000087365	SF3B2	chromatin	nuclear domains	NA	NA	NA	NA
ENSG00000189091	SF3B3	chromatin	nuclear domains	NA	NA	NA	NA
ENSG00000143368	SF3B4	cytoplasmic, chromatin	cytoplasm, nuclear domains	nuclear domains	nucleus	FALSE	TRUE
ENSG00000169976	SF3B5	chromatin	nuclear domains	NA	NA	NA	NA
ENSG00000115128	SF3B6	chromatin	nuclear domains	NA	NA	NA	NA
ENSG00000116560	SFPQ	nuclear_punctae	nuclear domains	NA	NA	NA	NA
ENSG00000166224	SGPL1	er	ER	ER	ER	TRUE	FALSE
ENSG00000141985	SH3GL1	cytoplasmic, membrane	cytoplasm, membrane	NA	NA	NA	NA
ENSG00000097033	SH3GLB1	cytoplasmic, vesicles	cytoplasm, vesicles and Golgi	NA	NA	NA	NA
ENSG00000148341	SH3GLB2	cytoplasmic, vesicles	cytoplasm, vesicles and Golgi	NA	NA	NA	NA
ENSG00000110911	SLC11A2	vesicles	vesicles and Golgi	NA	NA	NA	NA
ENSG00000139370	SLC15A4	vesicles	vesicles and Golgi	NA	NA	NA	NA
ENSG00000155380	SLC16A1	membrane, vesicles	vesicles and Golgi, membrane	NA	NA	NA	NA
ENSG00000112394	SLC16A10	membrane, vesicles	vesicles and Golgi, membrane	NA	NA	NA	NA
ENSG00000147100	SLC16A2	membrane, vesicles	vesicles and Golgi, membrane	NA	NA	NA	NA
ENSG00000146409	SLC18B1	vesicles	vesicles and Golgi	membrane	cell periphery	FALSE	FALSE
ENSG00000173638	SLC19A1	membrane, vesicles	vesicles and Golgi, membrane	NA	NA	NA	NA
ENSG00000079215	SLC1A3	membrane, vesicles	vesicles and Golgi, membrane	NA	NA	NA	NA
ENSG00000105281	SLC1A5	membrane, vesicles	vesicles and Golgi, membrane	NA	NA	NA	NA
ENSG00000089057	SLC23A2	membrane, vesicles	vesicles and Golgi, membrane	NA	NA	NA	NA
ENSG00000100372	SLC25A17	vesicles	vesicles and Golgi	NA	NA	NA	NA
ENSG00000225697	SLC26A6	membrane, vesicles	vesicles and Golgi, membrane	NA	NA	NA	NA
ENSG00000167114	SLC27A4	er	ER	NA	NA	NA	NA
ENSG00000117394	SLC2A1	vesicles	vesicles and Golgi	NA	NA	NA	NA
ENSG00000136856	SLC2A8	vesicles	vesicles and Golgi	NA	NA	NA	NA
ENSG00000145740	SLC30A5	golgi	vesicles and Golgi	mitochondria	mitochondria	FALSE	FALSE
ENSG00000136868	SLC31A1	vesicles	vesicles and Golgi	NA	NA	NA	NA
ENSG00000169359	SLC33A1	er, vesicles	ER, vesicles and Golgi	NA	NA	NA	NA
ENSG00000121073	SLC35B1	golgi	vesicles and Golgi	NA	NA	NA	NA
ENSG00000205060	SLC35B4	golgi	vesicles and Golgi	cytoplasm	cytosol	FALSE	FALSE
ENSG00000127526	SLC35E1	golgi	vesicles and Golgi	NA	NA	NA	NA
ENSG00000110660	SLC35F2	vesicles	vesicles and Golgi	NA	NA	NA	NA
ENSG00000157800	SLC37A3	vesicles	vesicles and Golgi	NA	NA	NA	NA
ENSG00000137700	SLC37A4	golgi	vesicles and Golgi	NA	NA	NA	NA
ENSG00000129353	SLC44A2	membrane, vesicles	vesicles and Golgi, membrane	NA	NA	NA	NA
ENSG00000076351	SLC46A1	membrane, vesicles	vesicles and Golgi, membrane	NA	NA	NA	NA
ENSG00000164889	SLC4A2	membrane	membrane	NA	NA	NA	NA
ENSG00000138074	SLC5A6	membrane, vesicles	vesicles and Golgi, membrane	NA	NA	NA	NA
ENSG00000072041	SLC6A15	vesicles	vesicles and Golgi	NA	NA	NA	NA
ENSG00000139514	SLC7A1	vesicles	vesicles and Golgi	NA	NA	NA	NA
ENSG00000103257	SLC7A5	membrane, vesicles	vesicles and Golgi, membrane	NA	NA	NA	NA
ENSG00000103064	SLC7A6	membrane, vesicles	vesicles and Golgi, membrane	NA	NA	NA	NA
ENSG00000109062	SLC9A3R1	vesicles	vesicles and Golgi	NA	NA	NA	NA
ENSG00000065054	SLC9A3R2	vesicles	vesicles and Golgi	NA	NA	NA	NA
ENSG00000065613	SLK	cytoplasmic	cytoplasm	NA	NA	NA	NA
ENSG00000102038	SMARCA1	nucleoplasm	nuclear domains	NA	NA	NA	NA
ENSG00000080503	SMARCA2	chromatin	nuclear domains	NA	NA	NA	NA
ENSG00000127616	SMARCA4	nucleoplasm	nuclear domains	NA	NA	NA	NA
ENSG00000153147	SMARCA5	chromatin	nuclear domains	NA	NA	NA	NA
ENSG00000163104	SMARCAD1	nucleoplasm	nuclear domains	NA	NA	NA	NA
ENSG00000138375	SMARCAL1	nucleoplasm	nuclear domains	NA	NA	NA	NA
ENSG00000099956	SMARCB1	nucleoplasm	nuclear domains	nuclear domains	nucleus	TRUE	FALSE
ENSG00000173473	SMARCC1	nucleoplasm	nuclear domains	NA	NA	NA	NA
ENSG00000139613	SMARCC2	nucleoplasm	nuclear domains	NA	NA	NA	NA
ENSG00000066117	SMARCD1	nucleoplasm	nuclear domains	nucleolus	nucleolus	FALSE	FALSE
ENSG00000108604	SMARCD2	nucleoplasm	nuclear domains	nucleolus	nucleolus	FALSE	FALSE
ENSG00000073584	SMARCE1	nucleoplasm	nuclear domains	NA	NA	NA	NA
ENSG00000072501	SMC1A	chromatin	nuclear domains	NA	NA	NA	NA
ENSG00000172062	SMN1	cytoplasmic, nucleoplasm	cytoplasm, nuclear domains	NA	NA	NA	NA
ENSG00000159210	SNF8	cytoplasmic, nucleoplasm	cytoplasm, nuclear domains	cytoplasm	cytosol	FALSE	TRUE
ENSG00000060688	SNRNP40	chromatin	nuclear domains	NA	NA	NA	NA
ENSG00000077312	SNRPA	chromatin	nuclear domains	NA	NA	NA	NA
ENSG00000125835	SNRPB	chromatin	nuclear domains	NA	NA	NA	NA
ENSG00000125870	SNRPB2	chromatin	nuclear domains	cytoplasm	cytosol	FALSE	FALSE
ENSG00000124562	SNRPC	chromatin	nuclear domains	NA	NA	NA	NA
ENSG00000125743	SNRPD2	chromatin	nuclear domains	nuclear domains	nucleus	TRUE	FALSE
ENSG00000139343	SNRPF	chromatin	nuclear domains	NA	NA	NA	NA
ENSG00000100138	SNU13	nuclear_punctae, nucleolus_fc_dfc	nucleolus, nuclear domains	NA	NA	NA	NA
ENSG00000169371	SNUPN	cytoplasmic, nucleoplasm	cytoplasm, nuclear domains	NA	NA	NA	NA
ENSG00000028528	SNX1	cytoplasmic, vesicles	cytoplasm, vesicles and Golgi	NA	NA	NA	NA
ENSG00000002919	SNX11	vesicles	vesicles and Golgi	NA	NA	NA	NA
ENSG00000147164	SNX12	vesicles	vesicles and Golgi	NA	NA	NA	NA
ENSG00000115234	SNX17	cytoplasmic, vesicles	cytoplasm, vesicles and Golgi	NA	NA	NA	NA
ENSG00000205302	SNX2	vesicles	vesicles and Golgi	NA	NA	NA	NA
ENSG00000143376	SNX27	vesicles	vesicles and Golgi	NA	NA	NA	NA
ENSG00000112335	SNX3	vesicles	vesicles and Golgi	NA	NA	NA	NA
ENSG00000114520	SNX4	cytoplasmic, vesicles	cytoplasm, vesicles and Golgi	NA	NA	NA	NA
ENSG00000089006	SNX5	vesicles	vesicles and Golgi	NA	NA	NA	NA
ENSG00000162627	SNX7	cytoplasmic, vesicles	cytoplasm, vesicles and Golgi	NA	NA	NA	NA
ENSG00000106266	SNX8	cytoplasmic, vesicles	cytoplasm, vesicles and Golgi	NA	NA	NA	NA
ENSG00000130340	SNX9	cytoplasmic	cytoplasm	NA	NA	NA	NA
ENSG00000115904	SOS1	cytoplasmic	cytoplasm	NA	NA	NA	NA
ENSG00000021574	SPAST	vesicles	vesicles and Golgi	cytoplasm	cytosol	FALSE	FALSE
ENSG00000090487	SPG21	vesicles	vesicles and Golgi	NA	NA	NA	NA
ENSG00000169682	SPNS1	vesicles	vesicles and Golgi	NA	NA	NA	NA
ENSG00000198917	SPOUT1	nucleolus_gc	nucleolus	NA	NA	NA	NA
ENSG00000090054	SPTLC1	er	ER	NA	NA	NA	NA
ENSG00000100596	SPTLC2	er	ER	NA	NA	NA	NA
ENSG00000161011	SQSTM1	cytoplasmic, nuclear_punctae, vesicles	cytoplasm, vesicles and Golgi, nuclear domains	NA	NA	NA	NA
ENSG00000075142	SRI	cytoplasmic, nucleoplasm	cytoplasm, nuclear domains	NA	NA	NA	NA
ENSG00000140319	SRP14	cytoplasmic, nucleoplasm, nucleolus_gc	cytoplasm, nucleolus, nuclear domains	NA	NA	NA	NA
ENSG00000153037	SRP19	er, cytoplasmic	cytoplasm, ER	ER	ER	FALSE	TRUE
ENSG00000100883	SRP54	er	ER	NA	NA	NA	NA
ENSG00000167881	SRP68	cytoplasmic	cytoplasm	cytoplasm	cytosol	TRUE	FALSE
ENSG00000174780	SRP72	cytoplasmic	cytoplasm	ER	ER	FALSE	FALSE
ENSG00000143742	SRP9	nucleoplasm, nucleolus_gc	nucleolus, nuclear domains	NA	NA	NA	NA
ENSG00000135250	SRPK2	cytoplasmic, nucleoplasm, nucleolus_gc	cytoplasm, nucleolus, nuclear domains	cytoplasm	cytosol	FALSE	TRUE
ENSG00000182934	SRPRA	er	ER	NA	NA	NA	NA
ENSG00000144867	SRPRB	er	ER	NA	NA	NA	NA
ENSG00000138385	SSB	nucleoplasm	nuclear domains	NA	NA	NA	NA
ENSG00000149136	SSRP1	chromatin, nucleolus_gc	nucleolus, nuclear domains	NA	NA	NA	NA
ENSG00000118007	STAG1	nucleoplasm	nuclear domains	nuclear domains	nucleus	TRUE	FALSE
ENSG00000101972	STAG2	chromatin	nuclear domains	nuclear domains	nucleus	TRUE	FALSE
ENSG00000136738	STAM	vesicles	vesicles and Golgi	vesicles and Golgi	punctate	TRUE	FALSE
ENSG00000115145	STAM2	vesicles	vesicles and Golgi	vesicles and Golgi	punctate	TRUE	FALSE
ENSG00000167323	STIM1	er	ER	NA	NA	NA	NA
ENSG00000109689	STIM2	er	ER	NA	NA	NA	NA
ENSG00000168439	STIP1	cytoplasmic, nucleoplasm	cytoplasm, nuclear domains	mitochondria	mitochondria	FALSE	FALSE
ENSG00000118046	STK11	cytoplasmic, cell_contact, centrosome	cytoplasm, vesicles and Golgi, membrane	NA	NA	NA	NA
ENSG00000102572	STK24	cytoplasmic, nucleoplasm	cytoplasm, nuclear domains	NA	NA	NA	NA
ENSG00000115694	STK25	cytoplasmic, nucleoplasm	cytoplasm, nuclear domains	NA	NA	NA	NA
ENSG00000134602	STK26	cytoplasmic, golgi	cytoplasm, vesicles and Golgi	NA	NA	NA	NA
ENSG00000165752	STK32C	cytoplasmic, nucleoplasm	cytoplasm, nuclear domains	cytoplasm	cytosol	FALSE	TRUE
ENSG00000211455	STK38L	cytoplasmic, nucleoplasm, vesicles	cytoplasm, vesicles and Golgi, nuclear domains	cytoplasm	cytosol	FALSE	TRUE
ENSG00000101109	STK4	cytoplasmic	cytoplasm	NA	NA	NA	NA
ENSG00000196792	STRN3	cytoplasmic	cytoplasm	ER	ER	FALSE	FALSE
ENSG00000134910	STT3A	er	ER	NA	NA	NA	NA
ENSG00000163527	STT3B	er	ER	NA	NA	NA	NA
ENSG00000104915	STX10	vesicles	vesicles and Golgi	NA	NA	NA	NA
ENSG00000117758	STX12	vesicles	vesicles and Golgi	NA	NA	NA	NA
ENSG00000124222	STX16	golgi	vesicles and Golgi	NA	NA	NA	NA
ENSG00000168818	STX18	er	ER	NA	NA	NA	NA
ENSG00000111450	STX2	cytoplasmic, membrane, vesicles	cytoplasm, vesicles and Golgi, membrane	NA	NA	NA	NA
ENSG00000166900	STX3	cytoplasmic, membrane, vesicles	cytoplasm, vesicles and Golgi, membrane	NA	NA	NA	NA
ENSG00000162236	STX5	er, golgi	ER, vesicles and Golgi	NA	NA	NA	NA
ENSG00000135823	STX6	vesicles	vesicles and Golgi	NA	NA	NA	NA
ENSG00000079950	STX7	vesicles	vesicles and Golgi	NA	NA	NA	NA
ENSG00000170310	STX8	vesicles	vesicles and Golgi	NA	NA	NA	NA
ENSG00000092201	SUPT16H	chromatin, nuclear_membrane	nuclear membrane, nuclear domains	nuclear domains	nucleus	FALSE	TRUE
ENSG00000196235	SUPT5H	nucleoplasm	nuclear domains	nuclear domains	nucleus	TRUE	FALSE
ENSG00000197321	SVIL	membrane, vesicles	vesicles and Golgi, membrane	NA	NA	NA	NA
ENSG00000169895	SYAP1	cytoplasmic, golgi	cytoplasm, vesicles and Golgi	NA	NA	NA	NA
ENSG00000176438	SYNE3	nuclear_membrane	nuclear membrane	NA	NA	NA	NA
ENSG00000162298	SYVN1	er	ER	ER	ER	TRUE	FALSE
ENSG00000147133	TAF1	nucleoplasm	nuclear domains	nuclear domains	nucleus	TRUE	FALSE
ENSG00000120656	TAF12	nucleoplasm	nuclear domains	nuclear domains	nucleus	TRUE	FALSE
ENSG00000166012	TAF1D	nucleolus_fc_dfc	nucleolus	NA	NA	NA	NA
ENSG00000160551	TAOK1	cytoplasmic	cytoplasm	NA	NA	NA	NA
ENSG00000149930	TAOK2	cytoplasmic, vesicles	cytoplasm, vesicles and Golgi	NA	NA	NA	NA
ENSG00000120948	TARDBP	nuclear_punctae	nuclear domains	NA	NA	NA	NA
ENSG00000203705	TATDN3	cytoplasmic, nucleoplasm	cytoplasm, nuclear domains	NA	NA	NA	NA
ENSG00000112592	TBP	nucleoplasm	nuclear domains	NA	NA	NA	NA
ENSG00000141002	TCF25	cytoplasmic	cytoplasm	NA	NA	NA	NA
ENSG00000070814	TCOF1	nucleolus_fc_dfc	nucleolus	NA	NA	NA	NA
ENSG00000042088	TDP1	nucleoplasm	nuclear domains	NA	NA	NA	NA
ENSG00000147601	TERF1	nuclear_punctae	nuclear domains	NA	NA	NA	NA
ENSG00000132604	TERF2	nuclear_punctae	nuclear domains	NA	NA	NA	NA
ENSG00000072274	TFRC	membrane, vesicles	vesicles and Golgi, membrane	NA	NA	NA	NA
ENSG00000135966	TGFBRAP1	vesicles	vesicles and Golgi	vesicles and Golgi	punctate	TRUE	FALSE
ENSG00000116001	TIA1	cytoplasmic, nucleoplasm	cytoplasm, nuclear domains	NA	NA	NA	NA
ENSG00000156299	TIAM1	cytoplasmic	cytoplasm	NA	NA	NA	NA
ENSG00000104067	TJP1	cell_contact	membrane	NA	NA	NA	NA
ENSG00000119139	TJP2	cell_contact	membrane	NA	NA	NA	NA
ENSG00000146872	TLK2	nucleoplasm	nuclear domains	cytoplasm	cytosol	FALSE	FALSE
ENSG00000198498	TMA16	nucleolus_gc	nucleolus	nuclear domains	nucleus	FALSE	FALSE
ENSG00000143183	TMCO1	er, vesicles	ER, vesicles and Golgi	NA	NA	NA	NA
ENSG00000170348	TMED10	er, vesicles	ER, vesicles and Golgi	ER	ER	FALSE	TRUE
ENSG00000086598	TMED2	er, vesicles	ER, vesicles and Golgi	vesicles and Golgi	punctate	FALSE	TRUE
ENSG00000106460	TMEM106B	vesicles	vesicles and Golgi	NA	NA	NA	NA
ENSG00000105677	TMEM147	er	ER	NA	NA	NA	NA
ENSG00000170088	TMEM192	vesicles	vesicles and Golgi	NA	NA	NA	NA
ENSG00000168701	TMEM208	er	ER	NA	NA	NA	NA
ENSG00000137216	TMEM63B	vesicles	vesicles and Golgi	NA	NA	NA	NA
ENSG00000103978	TMEM87A	golgi	vesicles and Golgi	vesicles and Golgi	punctate	TRUE	FALSE
ENSG00000120802	TMPO	nucleoplasm, nuclear_membrane	nuclear membrane, nuclear domains	NA	NA	NA	NA
ENSG00000083312	TNPO1	cytoplasmic, nucleoplasm, nuclear_membrane	cytoplasm, nuclear domains, nuclear membrane	nuclear domains	nucleus	FALSE	TRUE
ENSG00000064419	TNPO3	cytoplasmic, nucleoplasm	cytoplasm, nuclear domains	cytoplasm	cytosol	FALSE	TRUE
ENSG00000078902	TOLLIP	cytoplasmic, nucleoplasm, vesicles	cytoplasm, vesicles and Golgi, nuclear domains	NA	NA	NA	NA
ENSG00000173726	TOMM20	mitochondria	mitochondria	NA	NA	NA	NA
ENSG00000154174	TOMM70	mitochondria	mitochondria	mitochondria	mitochondria	TRUE	FALSE
ENSG00000198900	TOP1	chromatin	nuclear domains	NA	NA	NA	NA
ENSG00000131747	TOP2A	chromatin, nuclear_membrane	nuclear membrane, nuclear domains	NA	NA	NA	NA
ENSG00000143337	TOR1AIP1	nuclear_membrane	nuclear membrane	NA	NA	NA	NA
ENSG00000047410	TPR	nucleoplasm, nuclear_membrane	nuclear membrane, nuclear domains	NA	NA	NA	NA
ENSG00000133112	TPT1	cytoplasmic	cytoplasm	NA	NA	NA	NA
ENSG00000170043	TRAPPC1	cytoplasmic, nucleoplasm, golgi	cytoplasm, vesicles and Golgi, nuclear domains	NA	NA	NA	NA
ENSG00000168538	TRAPPC11	golgi	vesicles and Golgi	NA	NA	NA	NA
ENSG00000196459	TRAPPC2	cytoplasmic, golgi	cytoplasm, vesicles and Golgi	NA	NA	NA	NA
ENSG00000122779	TRIM24	chromatin	nuclear domains	NA	NA	NA	NA
ENSG00000130726	TRIM28	nucleoplasm	nuclear domains	NA	NA	NA	NA
ENSG00000197323	TRIM33	nucleoplasm	nuclear domains	NA	NA	NA	NA
ENSG00000123144	TRIR	nucleoplasm	nuclear domains	NA	NA	NA	NA
ENSG00000121486	TRMT1L	nucleoplasm, nucleolus_gc	nucleolus, nuclear domains	NA	NA	NA	NA
ENSG00000092439	TRPM7	membrane	membrane	NA	NA	NA	NA
ENSG00000196367	TRRAP	nucleoplasm	nuclear domains	NA	NA	NA	NA
ENSG00000074319	TSG101	cytoplasmic	cytoplasm	NA	NA	NA	NA
ENSG00000167721	TSR1	nucleoplasm, nucleolus_gc	nucleolus, nuclear domains	cytoplasm	cytosol	FALSE	FALSE
ENSG00000158526	TSR2	cytoplasmic, nucleoplasm	cytoplasm, nuclear domains	cytoplasm	cytosol	FALSE	TRUE
ENSG00000112742	TTK	cytoplasmic, nucleoplasm, centrosome	cytoplasm, vesicles and Golgi, nuclear domains	cytoplasm	cytosol	FALSE	TRUE
ENSG00000123416	TUBA1B	cytoplasmic	cytoplasm	NA	NA	NA	NA
ENSG00000188229	TUBB4B	cytoplasmic	cytoplasm	NA	NA	NA	NA
ENSG00000131462	TUBG1	cytoplasmic, nucleoplasm, centrosome	cytoplasm, vesicles and Golgi, nuclear domains	NA	NA	NA	NA
ENSG00000063244	U2AF2	nuclear_punctae	nuclear domains	NA	NA	NA	NA
ENSG00000163714	U2SURP	chromatin	nuclear domains	NA	NA	NA	NA
ENSG00000130985	UBA1	cytoplasmic, nucleoplasm	cytoplasm, nuclear domains	mitochondria	mitochondria	FALSE	FALSE
ENSG00000081307	UBA5	cytoplasmic	cytoplasm	mitochondria	mitochondria	FALSE	FALSE
ENSG00000221983	UBA52	cytoplasmic, nucleoplasm	cytoplasm, nuclear domains	NA	NA	NA	NA
ENSG00000170315	UBB	cytoplasmic, nucleoplasm	cytoplasm, nuclear domains	cytoplasm	cytosol	FALSE	TRUE
ENSG00000150991	UBC	cytoplasmic, nucleoplasm	cytoplasm, nuclear domains	NA	NA	NA	NA
ENSG00000130725	UBE2M	cytoplasmic, nucleoplasm	cytoplasm, nuclear domains	NA	NA	NA	NA
ENSG00000108312	UBTF	nucleoplasm, nucleolus_fc_dfc	nucleolus, nuclear domains	NA	NA	NA	NA
ENSG00000143222	UFC1	er, cytoplasmic, nucleoplasm	cytoplasm, ER, nuclear domains	NA	NA	NA	NA
ENSG00000109814	UGDH	cytoplasmic, nucleoplasm	cytoplasm, nuclear domains	NA	NA	NA	NA
ENSG00000177169	ULK1	er, cytoplasmic, vesicles	cytoplasm, ER, vesicles and Golgi	NA	NA	NA	NA
ENSG00000140474	ULK3	cytoplasmic, nucleoplasm, vesicles	cytoplasm, vesicles and Golgi, nuclear domains	NA	NA	NA	NA
ENSG00000005007	UPF1	cytoplasmic	cytoplasm	cytoplasm	cytosol	TRUE	FALSE
ENSG00000162607	USP1	nucleoplasm	nuclear domains	NA	NA	NA	NA
ENSG00000103194	USP10	cytoplasmic	cytoplasm	NA	NA	NA	NA
ENSG00000124422	USP22	nucleoplasm	nuclear domains	NA	NA	NA	NA
ENSG00000055483	USP36	nucleolus_gc	nucleolus	NA	NA	NA	NA
ENSG00000187555	USP7	nuclear_punctae	nuclear domains	nuclear domains	nucleus	TRUE	FALSE
ENSG00000156697	UTP14A	nucleolus_gc	nucleolus	NA	NA	NA	NA
ENSG00000141076	UTP4	nucleolus_fc_dfc	nucleolus	cytoplasm	cytosol	FALSE	FALSE
ENSG00000108651	UTP6	nucleolus_gc	nucleolus	nucleolus	nucleolus	TRUE	FALSE
ENSG00000152818	UTRN	membrane	membrane	NA	NA	NA	NA
ENSG00000198382	UVRAG	cytoplasmic, vesicles	cytoplasm, vesicles and Golgi	NA	NA	NA	NA
ENSG00000220205	VAMP2	membrane, vesicles	vesicles and Golgi, membrane	NA	NA	NA	NA
ENSG00000049245	VAMP3	membrane, vesicles	vesicles and Golgi, membrane	NA	NA	NA	NA
ENSG00000117533	VAMP4	vesicles	vesicles and Golgi	NA	NA	NA	NA
ENSG00000118640	VAMP8	membrane, vesicles	vesicles and Golgi, membrane	NA	NA	NA	NA
ENSG00000101558	VAPA	er, golgi	ER, vesicles and Golgi	NA	NA	NA	NA
ENSG00000124164	VAPB	er, golgi	ER, vesicles and Golgi	NA	NA	NA	NA
ENSG00000125753	VASP	cytoplasmic, focal_adhesions	cytoplasm, membrane	NA	NA	NA	NA
ENSG00000035403	VCL	cytoplasmic, cell_contact	cytoplasm, membrane	NA	NA	NA	NA
ENSG00000165280	VCP	cytoplasmic, nucleoplasm	cytoplasm, nuclear domains	NA	NA	NA	NA
ENSG00000213585	VDAC1	mitochondria	mitochondria	mitochondria	mitochondria	TRUE	FALSE
ENSG00000165637	VDAC2	mitochondria	mitochondria	mitochondria	mitochondria	TRUE	FALSE
ENSG00000078668	VDAC3	mitochondria	mitochondria	mitochondria	mitochondria	TRUE	FALSE
ENSG00000134086	VHL	cytoplasmic, nucleoplasm	cytoplasm, nuclear domains	NA	NA	NA	NA
ENSG00000062716	VMP1	er	ER	NA	NA	NA	NA
ENSG00000215305	VPS16	cytoplasmic, vesicles	cytoplasm, vesicles and Golgi	vesicles and Golgi	punctate	FALSE	TRUE
ENSG00000104142	VPS18	cytoplasmic, vesicles	cytoplasm, vesicles and Golgi	vesicles and Golgi	punctate	FALSE	TRUE
ENSG00000131475	VPS25	cytoplasmic, nucleoplasm	cytoplasm, nuclear domains	NA	NA	NA	NA
ENSG00000160948	VPS28	cytoplasmic, vesicles	cytoplasm, vesicles and Golgi	vesicles and Golgi	punctate	FALSE	TRUE
ENSG00000111237	VPS29	vesicles	vesicles and Golgi	NA	NA	NA	NA
ENSG00000139719	VPS33A	cytoplasmic, vesicles	cytoplasm, vesicles and Golgi	NA	NA	NA	NA
ENSG00000069329	VPS35	vesicles	vesicles and Golgi	vesicles and Golgi	punctate	TRUE	FALSE
ENSG00000136100	VPS36	cytoplasmic, nucleoplasm	cytoplasm, nuclear domains	cytoplasm	cytosol	FALSE	TRUE
ENSG00000139722	VPS37B	cytoplasmic, vesicles	cytoplasm, vesicles and Golgi	NA	NA	NA	NA
ENSG00000166887	VPS39	cytoplasmic, vesicles	cytoplasm, vesicles and Golgi	vesicles and Golgi	vacuole	FALSE	TRUE
ENSG00000006715	VPS41	cytoplasmic, vesicles	cytoplasm, vesicles and Golgi	vesicles and Golgi	vacuole membrane	FALSE	TRUE
ENSG00000132612	VPS4A	cytoplasmic, vesicles	cytoplasm, vesicles and Golgi	cytoplasm	cytosol	FALSE	TRUE
ENSG00000156931	VPS8	vesicles	vesicles and Golgi	vesicles and Golgi	punctate	TRUE	FALSE
ENSG00000028116	VRK2	er	ER	NA	NA	NA	NA
ENSG00000105053	VRK3	nucleoplasm	nuclear domains	NA	NA	NA	NA
ENSG00000151532	VTI1A	vesicles	vesicles and Golgi	NA	NA	NA	NA
ENSG00000100568	VTI1B	vesicles	vesicles and Golgi	NA	NA	NA	NA
ENSG00000062650	WAPL	nucleoplasm	nuclear domains	NA	NA	NA	NA
ENSG00000112290	WASF1	cytoplasmic, membrane	cytoplasm, membrane	NA	NA	NA	NA
ENSG00000158195	WASF2	cytoplasmic, membrane	cytoplasm, membrane	NA	NA	NA	NA
ENSG00000106299	WASL	cytoplasmic, membrane	cytoplasm, membrane	NA	NA	NA	NA
ENSG00000132471	WBP2	cytoplasmic, nucleoplasm, vesicles	cytoplasm, vesicles and Golgi, nuclear domains	NA	NA	NA	NA
ENSG00000138442	WDR12	nucleolus_gc	nucleolus	nucleolus	nucleolus	TRUE	FALSE
ENSG00000065183	WDR3	nucleolus_gc	nucleolus	NA	NA	NA	NA
ENSG00000227057	WDR46	nucleolus_gc	nucleolus	NA	NA	NA	NA
ENSG00000115368	WDR75	nucleolus_gc	nucleolus	NA	NA	NA	NA
ENSG00000171475	WIPF2	cytoplasmic, cell_contact	cytoplasm, membrane	NA	NA	NA	NA
ENSG00000060237	WNK1	cytoplasmic	cytoplasm	NA	NA	NA	NA
ENSG00000186153	WWOX	golgi	vesicles and Golgi	NA	NA	NA	NA
ENSG00000123124	WWP1	cytoplasmic	cytoplasm	NA	NA	NA	NA
ENSG00000082898	XPO1	nucleoplasm, nuclear_membrane, nucleolus_gc	nuclear membrane, nucleolus, nuclear domains	nuclear domains	nucleus	FALSE	TRUE
ENSG00000132953	XPO4	cytoplasmic, nucleoplasm, nuclear_membrane	cytoplasm, nuclear domains, nuclear membrane	NA	NA	NA	NA
ENSG00000124571	XPO5	nucleoplasm	nuclear domains	nuclear domains	nucleus	TRUE	FALSE
ENSG00000169180	XPO6	cytoplasmic, nucleoplasm, nuclear_membrane	cytoplasm, nuclear domains, nuclear membrane	NA	NA	NA	NA
ENSG00000184575	XPOT	cytoplasmic, nucleoplasm	cytoplasm, nuclear domains	nuclear membrane	nuclear periphery	FALSE	FALSE
ENSG00000176105	YES1	membrane	membrane	NA	NA	NA	NA
ENSG00000145817	YIPF5	er, golgi	ER, vesicles and Golgi	NA	NA	NA	NA
ENSG00000106636	YKT6	cytoplasmic, nucleoplasm	cytoplasm, nuclear domains	NA	NA	NA	NA
ENSG00000166913	YWHAB	cytoplasmic, centrosome	cytoplasm, vesicles and Golgi	NA	NA	NA	NA
ENSG00000108953	YWHAE	cytoplasmic, cell_contact, centrosome	cytoplasm, vesicles and Golgi, membrane	cytoplasm	cytosol	FALSE	TRUE
ENSG00000170027	YWHAG	cytoplasmic, nucleoplasm, centrosome	cytoplasm, vesicles and Golgi, nuclear domains	cytoplasm	cytosol	FALSE	TRUE
ENSG00000128245	YWHAH	cytoplasmic, cell_contact, centrosome	cytoplasm, vesicles and Golgi, membrane	cytoplasm	cytosol	FALSE	TRUE
ENSG00000134308	YWHAQ	cytoplasmic, nucleoplasm, centrosome	cytoplasm, vesicles and Golgi, nuclear domains	cytoplasm	cytosol	FALSE	TRUE
ENSG00000164924	YWHAZ	cytoplasmic, nucleoplasm, centrosome	cytoplasm, vesicles and Golgi, nuclear domains	NA	NA	NA	NA
ENSG00000100811	YY1	nucleoplasm	nuclear domains	NA	NA	NA	NA
ENSG00000121766	ZCCHC17	nuclear_punctae, nucleolus_gc	nucleolus, nuclear domains	NA	NA	NA	NA
ENSG00000147905	ZCCHC7	nucleolus_gc	nucleolus	nuclear domains	nucleus	FALSE	FALSE
ENSG00000131732	ZCCHC9	nucleolus_gc	nucleolus	NA	NA	NA	NA
ENSG00000162664	ZNF326	nuclear_punctae, nucleolus_gc	nucleolus, nuclear domains	NA	NA	NA	NA
ENSG00000167962	ZNF598	cytoplasmic	cytoplasm	cytoplasm	cytosol	TRUE	FALSE
ENSG00000159840	ZYX	cell_contact	membrane	NA	NA	NA	NA

### Sheet: 7B summary-statistics
consensus_annotation_opencell	exact_match	partial_match	total
cytoplasm, nuclear domains	0	80	88
nuclear domains	40	0	56
cytoplasm	28	0	36
vesicles and Golgi	21	0	28
nucleolus	11	0	25
cytoplasm, vesicles and Golgi	0	24	25
ER	11	0	14
ER, vesicles and Golgi	0	11	11
cytoplasm, vesicles and Golgi, nuclear domains	0	10	10
cytoplasm, nucleolus	0	7	8
nuclear membrane	7	0	7
mitochondria	6	0	6
membrane	2	0	5
cytoplasm, membrane	0	3	4
cytoplasm, vesicles and Golgi, membrane	0	4	4
vesicles and Golgi, membrane	0	2	3
cytoplasm, membrane, nuclear domains	0	3	3
nucleolus, nuclear domains	0	2	3
nuclear membrane, nuclear domains	0	2	2
cytoplasm, nuclear domains, nuclear membrane	0	2	2
membrane, nuclear domains	0	1	1
nuclear membrane, ER	0	1	1
ER, nuclear domains	0	1	1
nuclear membrane, nucleolus, nuclear domains	0	1	1
nuclear membrane, vesicles and Golgi	0	1	1
cytoplasm, ER	0	1	1
cytoplasm, vesicles and Golgi, membrane, nuclear domains	0	0	1
ER, vesicles and Golgi, membrane	0	0	1
cytoplasm, nucleolus, nuclear domains	0	1	1
vesicles and Golgi, nuclear domains	0	1	1
