## Supplementary Table 8 for "OpenCell: proteome-scale endogenous tagging enables the cartography of human cellular organization"

### Sheet: readme
	Supplementary Table 8: resolving discrepancies between OpenCell and Human Protein Atlas (HPA) datasets
	For 147 proteins, the localizations annotated in OpenCell and Human Protein Atlas are not compatible; this table summarizes a broad survey of literature to resolve these discrepancies.
	We categorized the evidence available between three categories: "Unconclusive", "Direct Evidence" and "Supporting evidence".
	"Direct evidence" reports that the localization of the protein target has been directly reported, or that the protein is part of a stable complex whose localization is established.
	"Functional" evidence reports that the localization of the protein target might not have been directly reported, but that its function is clearly supportive of a specific localization.
	This comparison uses the Human Protein Atlas v20 annotations

### Sheet: data
gene name	ENSG ID	main localization OpenCell	additional localization OpenCell	main localization HPA	additional localization HPA	Resolution	Literature and functional curation	opencell_link	hpa_link	uniprot_link	opencell_link	hpa_link	uniprot_link
CHPT1	ENSG00000111666	nucleoplasm,cytoplasm		Vesicles		Direct evidence HPA	Transmembrane protein, Golgi localization PMID: 12221122; ER localization reported in PMID: 34079125	https://opencell.czbiohub.org/target/348	https://v20.proteinatlas.org/ENSG00000111666/cell	https://www.uniprot.org/uniprot/Q8WUD6	https://opencell.czbiohub.org/target/348	https://v20.proteinatlas.org/ENSG00000111666/cell	https://www.uniprot.org/uniprot/Q8WUD6
MSN	ENSG00000147065	cytoplasm	nucleoplasm	Plasma membrane		Direct evidence HPA	Plasma mebrane/actin tether PMID: 22433855; Plasma membrane localization reported in: PMID: 27278775, PMID: 34079125	https://opencell.czbiohub.org/target/886	https://v20.proteinatlas.org/ENSG00000147065/cell	https://www.uniprot.org/uniprot/P26038	https://opencell.czbiohub.org/target/886	https://v20.proteinatlas.org/ENSG00000147065/cell	https://www.uniprot.org/uniprot/P26038
ACTR2	ENSG00000138071	membrane,vesicles	cytoplasmic	Cytosol		Direct evidence OpenCell	Component of actin nucleator Arp2/3 complex, active in particular at the plasma membrane PMID: 16990851; Membrane localization reported in PMID: 34079125	https://opencell.czbiohub.org/target/505	https://v20.proteinatlas.org/ENSG00000138071/cell	https://www.uniprot.org/uniprot/P61160	https://opencell.czbiohub.org/target/505	https://v20.proteinatlas.org/ENSG00000138071/cell	https://www.uniprot.org/uniprot/P61160
ANKRD27	ENSG00000105186	vesicles		Cytosol		Direct evidence OpenCell	Regulator of endosome dynamics, endosome localization PMID: 16525121; PMID: 24856514 Endosome localization reported in PMID: 27278775, PMID: 34079125	https://opencell.czbiohub.org/target/1399	https://v20.proteinatlas.org/ENSG00000105186/cell	https://www.uniprot.org/uniprot/Q96NW4	https://opencell.czbiohub.org/target/1399	https://v20.proteinatlas.org/ENSG00000105186/cell	https://www.uniprot.org/uniprot/Q96NW4
APPL1	ENSG00000157500	vesicles,cytoplasmic		Centrosome;Mitotic spindle		Direct evidence OpenCell	Endosomal adapter protein PMID: 15016378; PMID: 21645192; Endosome localization reported in PMID: 34079125	https://opencell.czbiohub.org/target/504	https://v20.proteinatlas.org/ENSG00000157500/cell	https://www.uniprot.org/uniprot/Q9UKG1	https://opencell.czbiohub.org/target/504	https://v20.proteinatlas.org/ENSG00000157500/cell	https://www.uniprot.org/uniprot/Q9UKG1
ARF1	ENSG00000143761	golgi	cytoplasmic	Cytosol	Plasma membrane	Direct evidence OpenCell	Key modulator of vesicular transport to Golgi apparatus: PMID: 1680566; Golgi localization reported in PMID: 27278775	https://opencell.czbiohub.org/target/653	https://v20.proteinatlas.org/ENSG00000143761/cell	https://www.uniprot.org/uniprot/P84077	https://opencell.czbiohub.org/target/653	https://v20.proteinatlas.org/ENSG00000143761/cell	https://www.uniprot.org/uniprot/P84077
ARPC2	ENSG00000163466	vesicles,membrane,cytoplasm		Nucleoplasm		Direct evidence OpenCell	Component of actin nucleator Arp2/3 complex, active in particular at the plasma membrane PMID: 16990851; Consistent with localization of other Arp2/3 subunits (see ARPC3)	https://opencell.czbiohub.org/target/1775	https://v20.proteinatlas.org/ENSG00000163466/cell	https://www.uniprot.org/uniprot/O15144	https://opencell.czbiohub.org/target/1775	https://v20.proteinatlas.org/ENSG00000163466/cell	https://www.uniprot.org/uniprot/O15144
ARPC3	ENSG00000111229	vesicles,membrane,cytoplasmic	nucleoplasm	Nucleoplasm		Direct evidence OpenCell	Component of actin nucleator Arp2/3 complex, active in particular at the plasma membrane PMID: 16990851; Consistent with localization of other Arp2/3 subunits (see ARPC2)	https://opencell.czbiohub.org/target/508	https://v20.proteinatlas.org/ENSG00000111229/cell	https://www.uniprot.org/uniprot/O15145	https://opencell.czbiohub.org/target/508	https://v20.proteinatlas.org/ENSG00000111229/cell	https://www.uniprot.org/uniprot/O15145
ATG2B	ENSG00000066739	vesicles,cytoplasmic		Nucleoplasm		Direct evidence OpenCell	Lipid binding, regulates autophagosome membrane formation PMID: 31721365; PMID: 22219374	https://opencell.czbiohub.org/target/1815	https://v20.proteinatlas.org/ENSG00000066739/cell	https://www.uniprot.org/uniprot/Q96BY7	https://opencell.czbiohub.org/target/1815	https://v20.proteinatlas.org/ENSG00000066739/cell	https://www.uniprot.org/uniprot/Q96BY7
ATP6V1G1	ENSG00000136888	vesicles,cytoplasm	nucleoplasm	Nucleoli	Nucleoplasm	Direct evidence OpenCell	Subunit of the lysosomal v-ATPase proton pump PMID: 32001091; Endosome localization reported in PMID: 27278775	https://opencell.czbiohub.org/target/1651	https://v20.proteinatlas.org/ENSG00000136888/cell	https://www.uniprot.org/uniprot/O75348	https://opencell.czbiohub.org/target/1651	https://v20.proteinatlas.org/ENSG00000136888/cell	https://www.uniprot.org/uniprot/O75348
BAZ1A	ENSG00000198604	chromatin		Endoplasmic reticulum		Direct evidence OpenCell	Component of ACF1, a chromatin remodeling complex PMID: 26390241; Nuclear localization reported in PMID: 27278775, PMID: 34079125	https://opencell.czbiohub.org/target/1130	https://v20.proteinatlas.org/ENSG00000198604/cell	https://www.uniprot.org/uniprot/Q9NRL2	https://opencell.czbiohub.org/target/1130	https://v20.proteinatlas.org/ENSG00000198604/cell	https://www.uniprot.org/uniprot/Q9NRL2
CCDC22	ENSG00000101997	vesicles		Cytosol;Nucleoplasm		Direct evidence OpenCell	Subunit of the COMMD complex, which localizes to endosomes PMID: 30067224. Function in endosomal recycling PMID: 28892079; Consistent with localization pattern of other COMMD subunits	https://opencell.czbiohub.org/target/262	https://v20.proteinatlas.org/ENSG00000101997/cell	https://www.uniprot.org/uniprot/O60826	https://opencell.czbiohub.org/target/262	https://v20.proteinatlas.org/ENSG00000101997/cell	https://www.uniprot.org/uniprot/O60826
CDS1	ENSG00000163624	er		Nucleoplasm	Nuclear membrane	Direct evidence OpenCell	Transmembrane protein, known ER localization: PMID: 12646171; ER localization reported in PMID: 27278775, PMID: 34079125	https://opencell.czbiohub.org/target/344	https://v20.proteinatlas.org/ENSG00000163624/cell	https://www.uniprot.org/uniprot/Q92903	https://opencell.czbiohub.org/target/344	https://v20.proteinatlas.org/ENSG00000163624/cell	https://www.uniprot.org/uniprot/Q92903
CENPM	ENSG00000100162	nuclear_punctae		Cytosol		Direct evidence OpenCell	Core component of the chromosomal centromere PMID: 16716197	https://opencell.czbiohub.org/target/926	https://v20.proteinatlas.org/ENSG00000100162/cell	https://www.uniprot.org/uniprot/Q9NSP4	https://opencell.czbiohub.org/target/926	https://v20.proteinatlas.org/ENSG00000100162/cell	https://www.uniprot.org/uniprot/Q9NSP4
CEP135	ENSG00000174799	centrosome		Focal adhesion sites		Direct evidence OpenCell	Core component of the centrosome: PMID: 14654843 ; Centrosome localization reported in PMID: 34079125	https://opencell.czbiohub.org/target/202	https://v20.proteinatlas.org/ENSG00000174799/cell	https://www.uniprot.org/uniprot/Q66GS9	https://opencell.czbiohub.org/target/202	https://v20.proteinatlas.org/ENSG00000174799/cell	https://www.uniprot.org/uniprot/Q66GS9
CEP85	ENSG00000130695	centrosome	cytoplasmic	Golgi apparatus;Nucleoli	Centrosome;Cytosol	Direct evidence OpenCell	Core component of the centrosome PMID: 26220856, PMID: 26220856 ; Centrosome localization reported in PMID: 34079125	https://opencell.czbiohub.org/target/194	https://v20.proteinatlas.org/ENSG00000130695/cell	https://www.uniprot.org/uniprot/Q6P2H3	https://opencell.czbiohub.org/target/194	https://v20.proteinatlas.org/ENSG00000130695/cell	https://www.uniprot.org/uniprot/Q6P2H3
CERS5	ENSG00000139624	er		Nucleoli;Nucleoplasm		Direct evidence OpenCell	Transmembrane protein, ER localization: PMID: 12912983; ER localization reported in PMID: 34079125, PMID: 27278775	https://opencell.czbiohub.org/target/1883	https://v20.proteinatlas.org/ENSG00000139624/cell	https://www.uniprot.org/uniprot/Q8N5B7	https://opencell.czbiohub.org/target/1883	https://v20.proteinatlas.org/ENSG00000139624/cell	https://www.uniprot.org/uniprot/Q8N5B7
CERS6	ENSG00000172292	er		Nucleoplasm	Cytosol	Direct evidence OpenCell	Transmembrane protein, ER localization: PMID: 15823095; ER localization reported in PMID: 34079125	https://opencell.czbiohub.org/target/1010	https://v20.proteinatlas.org/ENSG00000172292/cell	https://www.uniprot.org/uniprot/Q6ZMG9	https://opencell.czbiohub.org/target/1010	https://v20.proteinatlas.org/ENSG00000172292/cell	https://www.uniprot.org/uniprot/Q6ZMG9
CKAP4	ENSG00000136026	er		Cytosol;Nuclear speckles	Cytoplasmic bodies	Direct evidence OpenCell	Transmembrane protein, ER localization: PMID: 12912983; ER localization reported in PMID: 34079125, PMID: 27278775	https://opencell.czbiohub.org/target/1531	https://v20.proteinatlas.org/ENSG00000136026/cell	https://www.uniprot.org/uniprot/Q07065	https://opencell.czbiohub.org/target/1531	https://v20.proteinatlas.org/ENSG00000136026/cell	https://www.uniprot.org/uniprot/Q07065
CLCN7	ENSG00000103249	vesicles		Nucleoplasm		Direct evidence OpenCell	Lysosomal transmembrane protein: PMID: 18449189; Lysosomal localization reported in PMID: 27278775, PMID: 34079125	https://opencell.czbiohub.org/target/1656	https://v20.proteinatlas.org/ENSG00000103249/cell	https://www.uniprot.org/uniprot/P51798	https://opencell.czbiohub.org/target/1656	https://v20.proteinatlas.org/ENSG00000103249/cell	https://www.uniprot.org/uniprot/P51798
CLPTM1	ENSG00000104853	er,vesicles		Centriolar satellite;Nuclear membrane		Direct evidence OpenCell	Transmembrane protein; ER localization reported in PMID: 27278775, PMID: 34079125	https://opencell.czbiohub.org/target/1734	https://v20.proteinatlas.org/ENSG00000104853/cell	https://www.uniprot.org/uniprot/O96005	https://opencell.czbiohub.org/target/1734	https://v20.proteinatlas.org/ENSG00000104853/cell	https://www.uniprot.org/uniprot/O96005
COMMD1	ENSG00000173163	vesicles	cytoplasmic	Nucleoplasm	Cytosol	Direct evidence OpenCell	Subunit of the COMMD complex, which localizes to endosomes PMID: 30067224. Endo/lysosomal localization: PMID: 18940794; Consistent with localization pattern of other COMMD subunits (see for example COMMD2, COMMD4)	https://opencell.czbiohub.org/target/266	https://v20.proteinatlas.org/ENSG00000173163/cell	https://www.uniprot.org/uniprot/Q8N668	https://opencell.czbiohub.org/target/266	https://v20.proteinatlas.org/ENSG00000173163/cell	https://www.uniprot.org/uniprot/Q8N668
COMMD2	ENSG00000114744	vesicles	cytoplasmic	Nuclear bodies;Nucleoplasm		Direct evidence OpenCell	Subunit of the COMMD complex, which localizes to endosomes PMID: 30067224; Consistent with localization pattern of other COMMD subunits (see for example COMMD1, COMMD4)	https://opencell.czbiohub.org/target/267	https://v20.proteinatlas.org/ENSG00000114744/cell	https://www.uniprot.org/uniprot/Q86X83	https://opencell.czbiohub.org/target/267	https://v20.proteinatlas.org/ENSG00000114744/cell	https://www.uniprot.org/uniprot/Q86X83
COPB2	ENSG00000184432	golgi		Cytosol		Direct evidence OpenCell	Subunit of COP-I, a major Golgi transport complex PMID: 34101128; Golgi localization reported in PMID: 34079125	https://opencell.czbiohub.org/target/915	https://v20.proteinatlas.org/ENSG00000184432/cell	https://www.uniprot.org/uniprot/P35606	https://opencell.czbiohub.org/target/915	https://v20.proteinatlas.org/ENSG00000184432/cell	https://www.uniprot.org/uniprot/P35606
CSNK1D	ENSG00000141551	centrosome	cytoplasmic	Nucleoli fibrillar center	Nucleoplasm	Direct evidence OpenCell	Component of the centrosome PMID: 14654843; PMID: 21422228	https://opencell.czbiohub.org/target/1162	https://v20.proteinatlas.org/ENSG00000141551/cell	https://www.uniprot.org/uniprot/P48730	https://opencell.czbiohub.org/target/1162	https://v20.proteinatlas.org/ENSG00000141551/cell	https://www.uniprot.org/uniprot/P48730
DAD1	ENSG00000129562	er		Cytosol		Direct evidence OpenCell	Subunit of the EMC, an ER membrane complex PMID: 32439656; ER localization reported in PMID: 34079125	https://opencell.czbiohub.org/target/186	https://v20.proteinatlas.org/ENSG00000129562/cell	https://www.uniprot.org/uniprot/P61803	https://opencell.czbiohub.org/target/186	https://v20.proteinatlas.org/ENSG00000129562/cell	https://www.uniprot.org/uniprot/P61803
DAPK3	ENSG00000167657	membrane,cytoskeleton,centrosome	cytoplasmic	Nucleoplasm		Direct evidence OpenCell	Known role in cytoskeletal regulation, notably at plasma membrane: PMID: 10356987, PMID: 23454120	https://opencell.czbiohub.org/target/1166	https://v20.proteinatlas.org/ENSG00000167657/cell	https://www.uniprot.org/uniprot/O43293	https://opencell.czbiohub.org/target/1166	https://v20.proteinatlas.org/ENSG00000167657/cell	https://www.uniprot.org/uniprot/O43293
DEGS1	ENSG00000143753	vesicles,er		Mitochondria		Direct evidence OpenCell	Transmembrane protein, ER localization PMID: 9188692; ER localization reported in PMID: 27278775	https://opencell.czbiohub.org/target/299	https://v20.proteinatlas.org/ENSG00000143753/cell	https://www.uniprot.org/uniprot/O15121	https://opencell.czbiohub.org/target/299	https://v20.proteinatlas.org/ENSG00000143753/cell	https://www.uniprot.org/uniprot/O15121
DHX37	ENSG00000150990	nucleolus_gc	nucleoplasm	Nuclear membrane		Direct evidence OpenCell	Function in ribosomal RNA synthesis, a nucleolar process PMID: 30582406; Nucleolus localization reported in PMID: 34079125	https://opencell.czbiohub.org/target/1106	https://v20.proteinatlas.org/ENSG00000150990/cell	https://www.uniprot.org/uniprot/Q8IY37	https://opencell.czbiohub.org/target/1106	https://v20.proteinatlas.org/ENSG00000150990/cell	https://www.uniprot.org/uniprot/Q8IY37
EEF1G	ENSG00000254772	cytoplasm	er	Mitochondria		Direct evidence OpenCell	Subunit of the cytoplasmic translation elongation factor complex, not present in mitocarta	https://opencell.czbiohub.org/target/1749	https://v20.proteinatlas.org/ENSG00000254772/cell	https://www.uniprot.org/uniprot/P26641	https://opencell.czbiohub.org/target/1749	https://v20.proteinatlas.org/ENSG00000254772/cell	https://www.uniprot.org/uniprot/P26641
EMC3	ENSG00000125037	er		Cytosol	Microtubules	Direct evidence OpenCell	Subunit of the EMC, an ER membrane complex PMID: 32439656. Transmembrane protein of the ER: PMID: 30959108; ER localization reported in PMID: 27278775	https://opencell.czbiohub.org/target/1653	https://v20.proteinatlas.org/ENSG00000125037/cell	https://www.uniprot.org/uniprot/Q9P0I2	https://opencell.czbiohub.org/target/1653	https://v20.proteinatlas.org/ENSG00000125037/cell	https://www.uniprot.org/uniprot/Q9P0I2
EMC4	ENSG00000128463	er		Focal adhesion sites		Direct evidence OpenCell	Subunit of the EMC, an ER membrane complex PMID: 32439656	https://opencell.czbiohub.org/target/1791	https://v20.proteinatlas.org/ENSG00000128463/cell	https://www.uniprot.org/uniprot/Q5J8M3	https://opencell.czbiohub.org/target/1791	https://v20.proteinatlas.org/ENSG00000128463/cell	https://www.uniprot.org/uniprot/Q5J8M3
EMC7	ENSG00000134153	er		Nucleoplasm		Direct evidence OpenCell	Subunit of the EMC, an ER membrane complex PMID: 32439656	https://opencell.czbiohub.org/target/1792	https://v20.proteinatlas.org/ENSG00000134153/cell	https://www.uniprot.org/uniprot/Q9NPA0	https://opencell.czbiohub.org/target/1792	https://v20.proteinatlas.org/ENSG00000134153/cell	https://www.uniprot.org/uniprot/Q9NPA0
EMC8	ENSG00000131148	er		Cytosol		Direct evidence OpenCell	Subunit of the EMC, an ER membrane complex PMID: 32439656; ER localization reported in PMID: 34079125	https://opencell.czbiohub.org/target/1793	https://v20.proteinatlas.org/ENSG00000131148/cell	https://www.uniprot.org/uniprot/O43402	https://opencell.czbiohub.org/target/1793	https://v20.proteinatlas.org/ENSG00000131148/cell	https://www.uniprot.org/uniprot/O43402
EMC9	ENSG00000100908	er		Golgi apparatus		Direct evidence OpenCell	Subunit of the EMC, an ER membrane complex PMID: 32439656	https://opencell.czbiohub.org/target/1794	https://v20.proteinatlas.org/ENSG00000100908/cell	https://www.uniprot.org/uniprot/Q9Y3B6	https://opencell.czbiohub.org/target/1794	https://v20.proteinatlas.org/ENSG00000100908/cell	https://www.uniprot.org/uniprot/Q9Y3B6
FAM207A	ENSG00000160256	nucleolus_gc,nucleoplasm	cytoplasmic	Golgi apparatus;Vesicles		Direct evidence OpenCell	Role in ribosome biogenesis PMID: 21097556; Nucleolus localization preported in PMID: 34079125	https://opencell.czbiohub.org/target/2011	https://v20.proteinatlas.org/ENSG00000160256/cell	https://www.uniprot.org/uniprot/Q9NSI2	https://opencell.czbiohub.org/target/2011	https://v20.proteinatlas.org/ENSG00000160256/cell	https://www.uniprot.org/uniprot/Q9NSI2
FARP1	ENSG00000152767	membrane	cytoplasmic	Cytosol		Direct evidence OpenCell	GEF for the membrane GTPase RAC1 PMID: 23209303; Plasma membrane localization reported in PMID: 27278775, PMID: 34079125	https://opencell.czbiohub.org/target/576	https://v20.proteinatlas.org/ENSG00000152767/cell	https://www.uniprot.org/uniprot/Q9Y4F1	https://opencell.czbiohub.org/target/576	https://v20.proteinatlas.org/ENSG00000152767/cell	https://www.uniprot.org/uniprot/Q9Y4F1
GPAT3	ENSG00000138678	er		Cytosol;Plasma membrane		Direct evidence OpenCell	Membrane protein of the ER PMID: 20537980 ER, PMID: 19318427; ER localization reported in PMID: 34079125	https://opencell.czbiohub.org/target/326	https://v20.proteinatlas.org/ENSG00000138678/cell	https://www.uniprot.org/uniprot/Q53EU6	https://opencell.czbiohub.org/target/326	https://v20.proteinatlas.org/ENSG00000138678/cell	https://www.uniprot.org/uniprot/Q53EU6
HSPB11	ENSG00000081870		nucleoplasm	Nucleoplasm	Cytosol	Direct evidence OpenCell	Centrosome/cilium localization supported: PMID: 22595669; link to ciliary transport of SHH PMID: 22595669	https://opencell.czbiohub.org/target/51	https://v20.proteinatlas.org/ENSG00000081870/cell	https://www.uniprot.org/uniprot/Q9Y547	https://opencell.czbiohub.org/target/51	https://v20.proteinatlas.org/ENSG00000081870/cell	https://www.uniprot.org/uniprot/Q9Y547
KIF3B	ENSG00000101350	cytoplasm,centrosome		Nucleoplasm	Golgi apparatus;Nucleoli	Direct evidence OpenCell	Centrosomal location: PMID: 31700928	https://opencell.czbiohub.org/target/1424	https://v20.proteinatlas.org/ENSG00000101350/cell	https://www.uniprot.org/uniprot/O15066	https://opencell.czbiohub.org/target/1424	https://v20.proteinatlas.org/ENSG00000101350/cell	https://www.uniprot.org/uniprot/O15066
KRT18	ENSG00000111057	cytoskeleton	cytoplasmic	Cytosol		Direct evidence OpenCell	Keratin: known cytoskeletal element; cytoskeleton localization reported in PMID: 34079125	https://opencell.czbiohub.org/target/727	https://v20.proteinatlas.org/ENSG00000111057/cell	https://www.uniprot.org/uniprot/P05783	https://opencell.czbiohub.org/target/727	https://v20.proteinatlas.org/ENSG00000111057/cell	https://www.uniprot.org/uniprot/P05783
LMAN1	ENSG00000074695	vesicles		Cytosol		Direct evidence OpenCell	Transmembrane protein (also known as ERGIC53) marker of the vesicular ER-Golgi intermediate compartment PMID: 13130098; ER/Golgi localization reported in PMID: 27278775, PMID: 34079125	https://opencell.czbiohub.org/target/923	https://v20.proteinatlas.org/ENSG00000074695/cell	https://www.uniprot.org/uniprot/P49257	https://opencell.czbiohub.org/target/923	https://v20.proteinatlas.org/ENSG00000074695/cell	https://www.uniprot.org/uniprot/P49257
LMNA	ENSG00000160789	nuclear_membrane		Nuclear speckles;Nucleoplasm		Direct evidence OpenCell	Component of the nuclear membrane lamina PMID: 12921235	https://opencell.czbiohub.org/target/890	https://v20.proteinatlas.org/ENSG00000160789/cell	https://www.uniprot.org/uniprot/P02545	https://opencell.czbiohub.org/target/890	https://v20.proteinatlas.org/ENSG00000160789/cell	https://www.uniprot.org/uniprot/P02545
MBOAT7	ENSG00000125505	er		Cytosol		Direct evidence OpenCell	ER localization reported in PMID: 27278775, PMID: 34079125	https://opencell.czbiohub.org/target/338	https://v20.proteinatlas.org/ENSG00000125505/cell	https://www.uniprot.org/uniprot/Q96N66	https://opencell.czbiohub.org/target/338	https://v20.proteinatlas.org/ENSG00000125505/cell	https://www.uniprot.org/uniprot/Q96N66
MFSD12	ENSG00000161091	vesicles		Mitochondria	Nucleoplasm	Direct evidence OpenCell	Lysosomal transporter: PMID: 33208952; Lysosome localization reported in PMID: 27278775, PMID: 34079125	https://opencell.czbiohub.org/target/1850	https://v20.proteinatlas.org/ENSG00000161091/cell	https://www.uniprot.org/uniprot/Q6NUT3	https://opencell.czbiohub.org/target/1850	https://v20.proteinatlas.org/ENSG00000161091/cell	https://www.uniprot.org/uniprot/Q6NUT3
MTMR1	ENSG00000063601	nucleoplasm,cytoplasm,cell_contact,membrane		Centrosome		Direct evidence OpenCell	Plasma membrane phosphatase PMID: 27018598; Membrane localization reported in PMID: 34079125	https://opencell.czbiohub.org/target/144	https://v20.proteinatlas.org/ENSG00000063601/cell	https://www.uniprot.org/uniprot/Q13613	https://opencell.czbiohub.org/target/144	https://v20.proteinatlas.org/ENSG00000063601/cell	https://www.uniprot.org/uniprot/Q13613
MVB12A	ENSG00000141971	vesicles,cytoplasm		Nucleoplasm	Golgi apparatus	Direct evidence OpenCell	Endosomal ESCRT protein PMID: 2175735 PMID: 24284069	https://opencell.czbiohub.org/target/782	https://v20.proteinatlas.org/ENSG00000141971/cell	https://www.uniprot.org/uniprot/Q96EY5	https://opencell.czbiohub.org/target/782	https://v20.proteinatlas.org/ENSG00000141971/cell	https://www.uniprot.org/uniprot/Q96EY5
MYO6	ENSG00000196586	vesicles,cytoplasm	membrane	Nucleoplasm		Direct evidence OpenCell	Peripheral membrane protein PMID: 16507995; Membrane localization reported in PMID: 34079125	https://opencell.czbiohub.org/target/1442	https://v20.proteinatlas.org/ENSG00000196586/cell	https://www.uniprot.org/uniprot/Q9UM54	https://opencell.czbiohub.org/target/1442	https://v20.proteinatlas.org/ENSG00000196586/cell	https://www.uniprot.org/uniprot/Q9UM54
NCKAP5L	ENSG00000167566	cytoplasm,centrosome,nucleoplasm		Golgi apparatus		Direct evidence OpenCell	Centrosome: PMID: 26482847, PMID: 2648557 ; Centrosome localization reported in PMID: 34079125	https://opencell.czbiohub.org/target/1507	https://v20.proteinatlas.org/ENSG00000167566/cell	https://www.uniprot.org/uniprot/Q9HCH0	https://opencell.czbiohub.org/target/1507	https://v20.proteinatlas.org/ENSG00000167566/cell	https://www.uniprot.org/uniprot/Q9HCH0
NCLN	ENSG00000125912	er	vesicles	Lipid droplets	Nucleoplasm	Direct evidence OpenCell	Transmembrane protein, ER localization: PMID: 20538592; ER localization reported in PMID: 34079125, PMID: 27278775	https://opencell.czbiohub.org/target/2039	https://v20.proteinatlas.org/ENSG00000125912/cell	https://www.uniprot.org/uniprot/Q969V3	https://opencell.czbiohub.org/target/2039	https://v20.proteinatlas.org/ENSG00000125912/cell	https://www.uniprot.org/uniprot/Q969V3
NHP2	ENSG00000145912	nucleolus_fc_dfc		Nucleoplasm	Cytosol	Direct evidence OpenCell	Part of the nucleolar H/ACA complex; PMID: 15044956	https://opencell.czbiohub.org/target/1035	https://v20.proteinatlas.org/ENSG00000145912/cell	https://www.uniprot.org/uniprot/Q9NX24	https://opencell.czbiohub.org/target/1035	https://v20.proteinatlas.org/ENSG00000145912/cell	https://www.uniprot.org/uniprot/Q9NX24
NOP10	ENSG00000182117	nucleolus_fc_dfc	nucleoplasm	Nuclear bodies		Direct evidence OpenCell	Part of the nucleolar H/ACA complex PMID: 15044956	https://opencell.czbiohub.org/target/1046	https://v20.proteinatlas.org/ENSG00000182117/cell	https://www.uniprot.org/uniprot/Q9NPE3	https://opencell.czbiohub.org/target/1046	https://v20.proteinatlas.org/ENSG00000182117/cell	https://www.uniprot.org/uniprot/Q9NPE3
NUFIP2	ENSG00000108256	cytoplasm		Nucleoplasm	Cytosol;Nuclear bodies	Direct evidence OpenCell	Localization in cytoplasmic RNP granules localization reported in PMID: 34079125, consistent with OpenCell: NUFIP2 images cluster together with known RNP granule components	https://opencell.czbiohub.org/target/1517	https://v20.proteinatlas.org/ENSG00000108256/cell	https://www.uniprot.org/uniprot/Q7Z417	https://opencell.czbiohub.org/target/1517	https://v20.proteinatlas.org/ENSG00000108256/cell	https://www.uniprot.org/uniprot/Q7Z417
NUP107	ENSG00000111581	nuclear_membrane		Nucleoplasm	Centrosome;Nuclear membrane	Direct evidence OpenCell	Component of the nuclear pore complex PMID: 27999437	https://opencell.czbiohub.org/target/1715	https://v20.proteinatlas.org/ENSG00000111581/cell	https://www.uniprot.org/uniprot/P57740	https://opencell.czbiohub.org/target/1715	https://v20.proteinatlas.org/ENSG00000111581/cell	https://www.uniprot.org/uniprot/P57740
NUP214	ENSG00000126883	nuclear_membrane,big_aggregates		Nucleoplasm	Focal adhesion sites;Vesicles	Direct evidence OpenCell	Component of the nuclear pore complex PMID: 27999437	https://opencell.czbiohub.org/target/1717	https://v20.proteinatlas.org/ENSG00000126883/cell	https://www.uniprot.org/uniprot/P35658	https://opencell.czbiohub.org/target/1717	https://v20.proteinatlas.org/ENSG00000126883/cell	https://www.uniprot.org/uniprot/P35658
NUP98	ENSG00000110713	nuclear_membrane		Nucleoplasm	Vesicles	Direct evidence OpenCell	Component of the nuclear pore complex PMID: 27999437	https://opencell.czbiohub.org/target/1714	https://v20.proteinatlas.org/ENSG00000110713/cell	https://www.uniprot.org/uniprot/P52948	https://opencell.czbiohub.org/target/1714	https://v20.proteinatlas.org/ENSG00000110713/cell	https://www.uniprot.org/uniprot/P52948
ORAI1	ENSG00000276045	membrane,er		Cytosol		Direct evidence OpenCell	Transmembrane protein, plasma membrane Ca-activated Ca-channel PMID: 16645049; Membrane localization reported in PMID: 27278775	https://opencell.czbiohub.org/target/354	https://v20.proteinatlas.org/ENSG00000276045/cell	https://www.uniprot.org/uniprot/Q96D31	https://opencell.czbiohub.org/target/354	https://v20.proteinatlas.org/ENSG00000276045/cell	https://www.uniprot.org/uniprot/Q96D31
PGRMC2	ENSG00000164040	vesicles,er		Cytosol;Nuclear bodies;Plasma membrane		Direct evidence OpenCell	Transmembrane protein; ER localization reported in PMID: 27278775, PMID: 34079125	https://opencell.czbiohub.org/target/1735	https://v20.proteinatlas.org/ENSG00000164040/cell	https://www.uniprot.org/uniprot/O15173	https://opencell.czbiohub.org/target/1735	https://v20.proteinatlas.org/ENSG00000164040/cell	https://www.uniprot.org/uniprot/O15173
PHLDB1	ENSG00000019144	membrane		Nucleoplasm	Mitotic spindle	Direct evidence OpenCell	Adapter for plasma membrane endocytosis; PMID: 30679749; Plasma membrane localization reported in PMID: 34079125	https://opencell.czbiohub.org/target/1613	https://v20.proteinatlas.org/ENSG00000019144/cell	https://www.uniprot.org/uniprot/Q86UU1	https://opencell.czbiohub.org/target/1613	https://v20.proteinatlas.org/ENSG00000019144/cell	https://www.uniprot.org/uniprot/Q86UU1
PI4KA	ENSG00000241973	membrane,cytoplasmic	nucleoplasm	Nucleoplasm	Plasma membrane	Direct evidence OpenCell	Plasma membrane localization: PMID: 23229899; Membrane localization reported in PMID: 34079125	https://opencell.czbiohub.org/target/145	https://v20.proteinatlas.org/ENSG00000241973/cell	https://www.uniprot.org/uniprot/P42356	https://opencell.czbiohub.org/target/145	https://v20.proteinatlas.org/ENSG00000241973/cell	https://www.uniprot.org/uniprot/P42356
PIK3R2	ENSG00000105647	membrane,cytoplasm,cell_contact,vesicles		Golgi apparatus		Direct evidence OpenCell	Lipid PI3 kinase subunit, active at plasma membrane PMID: 21873248; Membrane localization reported in PMID: 34079125	https://opencell.czbiohub.org/target/146	https://v20.proteinatlas.org/ENSG00000105647/cell	https://www.uniprot.org/uniprot/O00459	https://opencell.czbiohub.org/target/146	https://v20.proteinatlas.org/ENSG00000105647/cell	https://www.uniprot.org/uniprot/O00459
PIP4K2B	ENSG00000276293	membrane,cytoplasm	nucleoplasm	Nucleoplasm		Direct evidence OpenCell	Plasma membrane localization reported in PMID: 27278775	https://opencell.czbiohub.org/target/156	https://v20.proteinatlas.org/ENSG00000276293/cell	https://www.uniprot.org/uniprot/P78356	https://opencell.czbiohub.org/target/156	https://v20.proteinatlas.org/ENSG00000276293/cell	https://www.uniprot.org/uniprot/P78356
POLR1C	ENSG00000171453	nucleolus_fc_dfc	nuclear_punctae	Nucleoplasm		Direct evidence OpenCell	Part of RNA polymerases I and III, the RNA polymerases for small RNAs in the nucleolus and nuclear speckles PMID: 26151409 PMID: 16971453	https://opencell.czbiohub.org/target/843	https://v20.proteinatlas.org/ENSG00000171453/cell	https://www.uniprot.org/uniprot/O15160	https://opencell.czbiohub.org/target/843	https://v20.proteinatlas.org/ENSG00000171453/cell	https://www.uniprot.org/uniprot/O15160
PRKAA1	ENSG00000132356	cytoplasm,vesicles	nucleoplasm	Nuclear speckles	Cytosol	Direct evidence OpenCell	Transmembrane protein, ER localization PMID: 21873652; ER localization reported in PMID: 27278775	https://opencell.czbiohub.org/target/1244	https://v20.proteinatlas.org/ENSG00000132356/cell	https://www.uniprot.org/uniprot/Q13131	https://opencell.czbiohub.org/target/1244	https://v20.proteinatlas.org/ENSG00000132356/cell	https://www.uniprot.org/uniprot/Q13131
PSMD6	ENSG00000163636	nucleoplasm,cytoplasm		Vesicles	Golgi apparatus	Direct evidence OpenCell	Core component of the proteasome. Localization is consistent with other proteasome subunits in OpenCell (see for example PSMB1, PSMC5, PSMD12)	https://opencell.czbiohub.org/target/117	https://v20.proteinatlas.org/ENSG00000163636/cell	https://www.uniprot.org/uniprot/Q15008	https://opencell.czbiohub.org/target/117	https://v20.proteinatlas.org/ENSG00000163636/cell	https://www.uniprot.org/uniprot/Q15008
RAB9A	ENSG00000123595	vesicles	cytoplasmic	Nucleoplasm	Cytosol	Direct evidence OpenCell	Late endosome PMID: 16176980 ER localization reported in PMID: 27278775, endo/lysosome localization reported in PMID: 34079125	https://opencell.czbiohub.org/target/443	https://v20.proteinatlas.org/ENSG00000123595/cell	https://www.uniprot.org/uniprot/P51151	https://opencell.czbiohub.org/target/443	https://v20.proteinatlas.org/ENSG00000123595/cell	https://www.uniprot.org/uniprot/P51151
REEP2	ENSG00000132563	er,nuclear_punctae		Cytosol		Direct evidence OpenCell	Regulator of ER morphology PMID: 24388663; ER localization reported in PMID: 34079125	https://opencell.czbiohub.org/target/1521	https://v20.proteinatlas.org/ENSG00000132563/cell	https://www.uniprot.org/uniprot/Q9BRK0	https://opencell.czbiohub.org/target/1521	https://v20.proteinatlas.org/ENSG00000132563/cell	https://www.uniprot.org/uniprot/Q9BRK0
REEP4	ENSG00000168476	er,vesicles		Cytosol		Direct evidence OpenCell	Transmembrane protein, ER localization PMID: 23911198; ER localization reported in PMID: 27278775, PMID: 34079125	https://opencell.czbiohub.org/target/1523	https://v20.proteinatlas.org/ENSG00000168476/cell	https://www.uniprot.org/uniprot/Q9H6H4	https://opencell.czbiohub.org/target/1523	https://v20.proteinatlas.org/ENSG00000168476/cell	https://www.uniprot.org/uniprot/Q9H6H4
RPL11	ENSG00000142676	nucleolus_gc,cytoplasm		Vesicles		Direct evidence OpenCell	Ribosomal protein, assembled into ribosome in nucleolus, active in cytoplasm PMID: 25901680	https://opencell.czbiohub.org/target/1029	https://v20.proteinatlas.org/ENSG00000142676/cell	https://www.uniprot.org/uniprot/P62913	https://opencell.czbiohub.org/target/1029	https://v20.proteinatlas.org/ENSG00000142676/cell	https://www.uniprot.org/uniprot/P62913
S100A10	ENSG00000197747	cytoplasm,membrane	vesicles	Mitochondria		Direct evidence OpenCell	Membrane localization: PMID: 28761153; Membrane localization reported in PMID: 27278775; not present in mitocarta	https://opencell.czbiohub.org/target/976	https://v20.proteinatlas.org/ENSG00000197747/cell	https://www.uniprot.org/uniprot/P60903	https://opencell.czbiohub.org/target/976	https://v20.proteinatlas.org/ENSG00000197747/cell	https://www.uniprot.org/uniprot/P60903
SLC11A2	ENSG00000110911	vesicles		Mitochondria		Direct evidence OpenCell	Endo/lysosomal transporter: PMID: 12475959; Endosome localization reported in PMID: 27278775	https://opencell.czbiohub.org/target/1310	https://v20.proteinatlas.org/ENSG00000110911/cell	https://www.uniprot.org/uniprot/P49281	https://opencell.czbiohub.org/target/1310	https://v20.proteinatlas.org/ENSG00000110911/cell	https://www.uniprot.org/uniprot/P49281
SLC15A4	ENSG00000139370	vesicles		Nucleoplasm		Direct evidence OpenCell	Transmembrane protein, lysosomal transporter: PMID: 25238095	https://opencell.czbiohub.org/target/1382	https://v20.proteinatlas.org/ENSG00000139370/cell	https://www.uniprot.org/uniprot/Q8N697	https://opencell.czbiohub.org/target/1382	https://v20.proteinatlas.org/ENSG00000139370/cell	https://www.uniprot.org/uniprot/Q8N697
SLC1A3	ENSG00000079215	vesicles,membrane		Mitochondria	Nucleoli	Direct evidence OpenCell	Plasma membrane transporter PMID: 28032905; Membrane localization reported in PMID: 27278775, PMID: 34079125	https://opencell.czbiohub.org/target/1317	https://v20.proteinatlas.org/ENSG00000079215/cell	https://www.uniprot.org/uniprot/P43003	https://opencell.czbiohub.org/target/1317	https://v20.proteinatlas.org/ENSG00000079215/cell	https://www.uniprot.org/uniprot/P43003
SLC26A6	ENSG00000225697	vesicles,membrane		Cytosol		Direct evidence OpenCell	Transmembrane protein; Membrane localization reported in PMID: 27278775, PMID: 34079125	https://opencell.czbiohub.org/target/1321	https://v20.proteinatlas.org/ENSG00000225697/cell	https://www.uniprot.org/uniprot/Q9BXS9	https://opencell.czbiohub.org/target/1321	https://v20.proteinatlas.org/ENSG00000225697/cell	https://www.uniprot.org/uniprot/Q9BXS9
SLC33A1	ENSG00000169359	vesicles,er		Nucleoplasm		Direct evidence OpenCell	Transmembrane protein; ER in MPID: 27278775, PMID: 34079125	https://opencell.czbiohub.org/target/1332	https://v20.proteinatlas.org/ENSG00000169359/cell	https://www.uniprot.org/uniprot/O00400	https://opencell.czbiohub.org/target/1332	https://v20.proteinatlas.org/ENSG00000169359/cell	https://www.uniprot.org/uniprot/O00400
SLC35F2	ENSG00000110660	vesicles,golgi		Mitochondria		Direct evidence OpenCell	Endosome, localization reported in PMID: 27278775, PMID: 34079125	https://opencell.czbiohub.org/target/1343	https://v20.proteinatlas.org/ENSG00000110660/cell	https://www.uniprot.org/uniprot/Q8IXU6	https://opencell.czbiohub.org/target/1343	https://v20.proteinatlas.org/ENSG00000110660/cell	https://www.uniprot.org/uniprot/Q8IXU6
SNRPD2	ENSG00000125743	chromatin		Cytosol		Direct evidence OpenCell	Component of the nuclear splicesome PMID: 28502770; Nuclear localization reported in PMID: 34079125	https://opencell.czbiohub.org/target/1459	https://v20.proteinatlas.org/ENSG00000125743/cell	https://www.uniprot.org/uniprot/P62316	https://opencell.czbiohub.org/target/1459	https://v20.proteinatlas.org/ENSG00000125743/cell	https://www.uniprot.org/uniprot/P62316
SNX11	ENSG00000002919	vesicles		Cytosol		Direct evidence OpenCell	Endosomal localization PMID: 23615901; Lysosome localization reported in PMID: 27278775	https://opencell.czbiohub.org/target/686	https://v20.proteinatlas.org/ENSG00000002919/cell	https://www.uniprot.org/uniprot/Q9Y5W9	https://opencell.czbiohub.org/target/686	https://v20.proteinatlas.org/ENSG00000002919/cell	https://www.uniprot.org/uniprot/Q9Y5W9
SNX27	ENSG00000143376	vesicles		Cytosol;Nucleoplasm		Direct evidence OpenCell	Endo/lysosomal recycling PMID: 20733053; Endosome localization reported in PMID: 27278775, PMID: 34079125	https://opencell.czbiohub.org/target/693	https://v20.proteinatlas.org/ENSG00000143376/cell	https://www.uniprot.org/uniprot/Q96L92	https://opencell.czbiohub.org/target/693	https://v20.proteinatlas.org/ENSG00000143376/cell	https://www.uniprot.org/uniprot/Q96L92
SPAST	ENSG00000021574	vesicles	cytoplasmic	Nucleoplasm	Cytosol	Direct evidence OpenCell	Function in endosome tubulation: PMID: 23897888; Endosome localization reported in PMID: 27278775	https://opencell.czbiohub.org/target/784	https://v20.proteinatlas.org/ENSG00000021574/cell	https://www.uniprot.org/uniprot/Q9UBP0	https://opencell.czbiohub.org/target/784	https://v20.proteinatlas.org/ENSG00000021574/cell	https://www.uniprot.org/uniprot/Q9UBP0
SPTLC2	ENSG00000100596	er		Mitochondria		Direct evidence OpenCell	Subunit of serine palmitoyl transferase, which functions at the ER PMID: 23611790 ; ER localization reported in PMID: 27278775	https://opencell.czbiohub.org/target/293	https://v20.proteinatlas.org/ENSG00000100596/cell	https://www.uniprot.org/uniprot/O15270	https://opencell.czbiohub.org/target/293	https://v20.proteinatlas.org/ENSG00000100596/cell	https://www.uniprot.org/uniprot/O15270
SRP54	ENSG00000100883	er		Cytosol	Nucleoli	Direct evidence OpenCell	Subunit of the EMC, an ER membrane complex PMID: 32439656; ER localization reported in PMID: 27278775	https://opencell.czbiohub.org/target/1105	https://v20.proteinatlas.org/ENSG00000100883/cell	https://www.uniprot.org/uniprot/P61011	https://opencell.czbiohub.org/target/1105	https://v20.proteinatlas.org/ENSG00000100883/cell	https://www.uniprot.org/uniprot/P61011
SRPRB	ENSG00000144867	er		Plasma membrane		Direct evidence OpenCell	Transmembrane subunit of the SRP receptor at the ER PMID: 7844142	https://opencell.czbiohub.org/target/1599	https://v20.proteinatlas.org/ENSG00000144867/cell	https://www.uniprot.org/uniprot/Q9Y5M8	https://opencell.czbiohub.org/target/1599	https://v20.proteinatlas.org/ENSG00000144867/cell	https://www.uniprot.org/uniprot/Q9Y5M8
STT3A	ENSG00000134910	er		Cytosol;Nucleoplasm	Vesicles	Direct evidence OpenCell	Transmembrane subunit of OST, a complex of the ER membrane; ER localization reported in PMID: 27278775	https://opencell.czbiohub.org/target/181	https://v20.proteinatlas.org/ENSG00000134910/cell	https://www.uniprot.org/uniprot/P46977	https://opencell.czbiohub.org/target/181	https://v20.proteinatlas.org/ENSG00000134910/cell	https://www.uniprot.org/uniprot/P46977
STX18	ENSG00000168818	er		Plasma membrane		Direct evidence OpenCell	ER localization reported in PMID: 27278775, PMID: 34079125	https://opencell.czbiohub.org/target/758	https://v20.proteinatlas.org/ENSG00000168818/cell	https://www.uniprot.org/uniprot/Q9P2W9	https://opencell.czbiohub.org/target/758	https://v20.proteinatlas.org/ENSG00000168818/cell	https://www.uniprot.org/uniprot/Q9P2W9
SYVN1	ENSG00000162298	er		Nucleoplasm	Endoplasmic reticulum;Plasma membrane	Direct evidence OpenCell	Transmembrane protein, ER localization: PMID: 12646171	https://opencell.czbiohub.org/target/363	https://v20.proteinatlas.org/ENSG00000162298/cell	https://www.uniprot.org/uniprot/Q86TM6	https://opencell.czbiohub.org/target/363	https://v20.proteinatlas.org/ENSG00000162298/cell	https://www.uniprot.org/uniprot/Q86TM6
TERF1	ENSG00000147601	nuclear_punctae		Nucleoli fibrillar center	Nuclear bodies	Direct evidence OpenCell	Component of the telomere cap PMID: 16166375	https://opencell.czbiohub.org/target/1729	https://v20.proteinatlas.org/ENSG00000147601/cell	https://www.uniprot.org/uniprot/P54274	https://opencell.czbiohub.org/target/1729	https://v20.proteinatlas.org/ENSG00000147601/cell	https://www.uniprot.org/uniprot/P54274
VDAC1	ENSG00000213585	mitochondria		Vesicles		Direct evidence OpenCell	Mitochondrial channel: PMID: 7539795; Mitochondrial localization reported in PMID: 27278775, PMID: 34079125	https://opencell.czbiohub.org/target/86	https://v20.proteinatlas.org/ENSG00000213585/cell	https://www.uniprot.org/uniprot/P21796	https://opencell.czbiohub.org/target/86	https://v20.proteinatlas.org/ENSG00000213585/cell	https://www.uniprot.org/uniprot/P21796
VPS33A	ENSG00000139719	vesicles,cytoplasm	nucleoplasm	Nucleoplasm		Direct evidence OpenCell	Endosomal tether PMID: 24554770; Endosome localization reported in PMID: 27278775, PMID: 34079125	https://opencell.czbiohub.org/target/1859	https://v20.proteinatlas.org/ENSG00000139719/cell	https://www.uniprot.org/uniprot/Q96AX1	https://opencell.czbiohub.org/target/1859	https://v20.proteinatlas.org/ENSG00000139719/cell	https://www.uniprot.org/uniprot/Q96AX1
VPS8	ENSG00000156931	vesicles		Cytosol	Plasma membrane	Direct evidence OpenCell	Component of CORVET, and endosomal compex: PMID: 25266290; Endosome localization reported in PMID: 27278775, PMID: 34079125	https://opencell.czbiohub.org/target/1787	https://v20.proteinatlas.org/ENSG00000156931/cell	https://www.uniprot.org/uniprot/Q8N3P4	https://opencell.czbiohub.org/target/1787	https://v20.proteinatlas.org/ENSG00000156931/cell	https://www.uniprot.org/uniprot/Q8N3P4
WDR75	ENSG00000115368	nucleolus_gc		Nucleoplasm		Direct evidence OpenCell	Function in ribosomal RNA synthesis, a nucleolar process¬¨‚Ä† PMID: 17699751; Nucleolus localization reported in PMID: 34079125	https://opencell.czbiohub.org/target/1102	https://v20.proteinatlas.org/ENSG00000115368/cell	https://www.uniprot.org/uniprot/Q8IWA0	https://opencell.czbiohub.org/target/1102	https://v20.proteinatlas.org/ENSG00000115368/cell	https://www.uniprot.org/uniprot/Q8IWA0
ALG2	ENSG00000119523	er		Actin filaments;Cytosol		Functional evidence OpenCell	Transmembrane protein, yeast ortholog localizes to ER (SGD:S000003033)	https://opencell.czbiohub.org/target/957	https://v20.proteinatlas.org/ENSG00000119523/cell	https://www.uniprot.org/uniprot/Q9H553	https://opencell.czbiohub.org/target/957	https://v20.proteinatlas.org/ENSG00000119523/cell	https://www.uniprot.org/uniprot/Q9H553
ANKRD52	ENSG00000139645	cytoplasm	nucleoplasm	Mitochondria;Nucleoplasm		Functional evidence OpenCell	Cytoplasmic localization reported in PMID: 27278775; Not annotated as a mitochondrial protein in mitocarta	https://opencell.czbiohub.org/target/1391	https://v20.proteinatlas.org/ENSG00000139645/cell	https://www.uniprot.org/uniprot/Q8NB46	https://opencell.czbiohub.org/target/1391	https://v20.proteinatlas.org/ENSG00000139645/cell	https://www.uniprot.org/uniprot/Q8NB46
ARAF	ENSG00000078061	cytoplasm		Nucleoli fibrillar center	Nucleoplasm	Functional evidence OpenCell	Cytoplasmic: PMID: 27278775; main localization expected in cytoplasm PMID: 26891695 ; not annotated in nucleolar proteome PMID: 15635413	https://opencell.czbiohub.org/target/1126	https://v20.proteinatlas.org/ENSG00000078061/cell	https://www.uniprot.org/uniprot/P10398	https://opencell.czbiohub.org/target/1126	https://v20.proteinatlas.org/ENSG00000078061/cell	https://www.uniprot.org/uniprot/P10398
ATP6V0A2	ENSG00000185344	golgi,er		Cytosol	Plasma membrane	Functional evidence OpenCell	Transmembrane protein, function in Golgi pH homeostasis: PMID: 26611489,	https://opencell.czbiohub.org/target/1642	https://v20.proteinatlas.org/ENSG00000185344/cell	https://www.uniprot.org/uniprot/Q9Y487	https://opencell.czbiohub.org/target/1642	https://v20.proteinatlas.org/ENSG00000185344/cell	https://www.uniprot.org/uniprot/Q9Y487
CALM1	ENSG00000198668	nucleoplasm,cytoplasm,centrosome,cell_contact	membrane	Vesicles		Functional evidence OpenCell	Centrosome: PMID: 14654843 Plasma membrane PMID: 27278775	https://opencell.czbiohub.org/target/357	https://v20.proteinatlas.org/ENSG00000198668/cell	https://www.uniprot.org/uniprot/P0DP23	https://opencell.czbiohub.org/target/357	https://v20.proteinatlas.org/ENSG00000198668/cell	https://www.uniprot.org/uniprot/P0DP23
DBNL	ENSG00000136279	vesicles,cell_contact		Cytosol	Nucleoplasm	Functional evidence OpenCell	Actin adapter protein that plays a role in endocytosis: PMID: 14729663	https://opencell.czbiohub.org/target/522	https://v20.proteinatlas.org/ENSG00000136279/cell	https://www.uniprot.org/uniprot/Q9UJU6	https://opencell.czbiohub.org/target/522	https://v20.proteinatlas.org/ENSG00000136279/cell	https://www.uniprot.org/uniprot/Q9UJU6
DNM1	ENSG00000106976	cytoplasm		Nucleoplasm		Functional evidence OpenCell	Endocytic factor, cytoplasmic and vesicular localization: PMID: 15703209	https://opencell.czbiohub.org/target/523	https://v20.proteinatlas.org/ENSG00000106976/cell	https://www.uniprot.org/uniprot/Q05193	https://opencell.czbiohub.org/target/523	https://v20.proteinatlas.org/ENSG00000106976/cell	https://www.uniprot.org/uniprot/Q05193
ERG28	ENSG00000133935	vesicles	er	Nucleoplasm	Cytosol	Functional evidence OpenCell	Transmembrane protein, yeast homolog ERG28 is in the ER (SGD:S000000846)	https://opencell.czbiohub.org/target/370	https://v20.proteinatlas.org/ENSG00000133935/cell	https://www.uniprot.org/uniprot/Q9UKR5	https://opencell.czbiohub.org/target/370	https://v20.proteinatlas.org/ENSG00000133935/cell	https://www.uniprot.org/uniprot/Q9UKR5
GSK3B	ENSG00000082701	cytoplasm	nucleoplasm	Nucleoplasm		Functional evidence OpenCell	Expected to function in cytoplasm: PMID: 25435019	https://opencell.czbiohub.org/target/1183	https://v20.proteinatlas.org/ENSG00000082701/cell	https://www.uniprot.org/uniprot/P49841	https://opencell.czbiohub.org/target/1183	https://v20.proteinatlas.org/ENSG00000082701/cell	https://www.uniprot.org/uniprot/P49841
HOMER1	ENSG00000152413	cell_contact,centrosome	cytoplasmic	Cytosol		Functional evidence OpenCell	Scaffolding protein at plasma membrane: PMID: 18218901, PMID: 17316461	https://opencell.czbiohub.org/target/965	https://v20.proteinatlas.org/ENSG00000152413/cell	https://www.uniprot.org/uniprot/Q86YM7	https://opencell.czbiohub.org/target/965	https://v20.proteinatlas.org/ENSG00000152413/cell	https://www.uniprot.org/uniprot/Q86YM7
HSPA12A	ENSG00000165868	membrane,cell_contact	cytoplasmic	Cytosol;Golgi apparatus		Functional evidence OpenCell	Adapter for plasma membrane endocytosis; PMID: 30679749	https://opencell.czbiohub.org/target/44	https://v20.proteinatlas.org/ENSG00000165868/cell	https://www.uniprot.org/uniprot/O43301	https://opencell.czbiohub.org/target/44	https://v20.proteinatlas.org/ENSG00000165868/cell	https://www.uniprot.org/uniprot/O43301
INPP4A	ENSG00000040933	cytoplasm,vesicles	nucleoplasm	Nuclear membrane;Nucleoplasm		Functional evidence OpenCell	Lipid phosphatase active at endosomes PMID: 15716355	https://opencell.czbiohub.org/target/157	https://v20.proteinatlas.org/ENSG00000040933/cell	https://www.uniprot.org/uniprot/Q96PE3	https://opencell.czbiohub.org/target/157	https://v20.proteinatlas.org/ENSG00000040933/cell	https://www.uniprot.org/uniprot/Q96PE3
KLC4	ENSG00000137171	cytoplasm,centrosome		Mitochondria	Cytosol	Functional evidence OpenCell	Kinesin light chain, centrosomal location compatible with role in microtubule-based transport	https://opencell.czbiohub.org/target/1434	https://v20.proteinatlas.org/ENSG00000137171/cell	https://www.uniprot.org/uniprot/Q9NSK0	https://opencell.czbiohub.org/target/1434	https://v20.proteinatlas.org/ENSG00000137171/cell	https://www.uniprot.org/uniprot/Q9NSK0
MYL12A	ENSG00000101608	cytoskeleton,cytoplasm		Nucleoli fibrillar center;Nucleoplasm		Functional evidence OpenCell	Myosin (actin motor) subunit, consistent with cytoskeletal localization	https://opencell.czbiohub.org/target/1436	https://v20.proteinatlas.org/ENSG00000101608/cell	https://www.uniprot.org/uniprot/P19105	https://opencell.czbiohub.org/target/1436	https://v20.proteinatlas.org/ENSG00000101608/cell	https://www.uniprot.org/uniprot/P19105
MYL12B	ENSG00000118680	cytoskeleton,cytoplasmic		Nucleoli fibrillar center;Nucleoplasm		Functional evidence OpenCell	Myosin (actin motor) subunit, consistent with cytoskeletal localization	https://opencell.czbiohub.org/target/613	https://v20.proteinatlas.org/ENSG00000118680/cell	https://www.uniprot.org/uniprot/O14950	https://opencell.czbiohub.org/target/613	https://v20.proteinatlas.org/ENSG00000118680/cell	https://www.uniprot.org/uniprot/O14950
MYL6B	ENSG00000196465	cytoskeleton,cytoplasm,membrane		Vesicles		Functional evidence OpenCell	Myosin (actin motor) subunit, consistent with cytoskeletal localization	https://opencell.czbiohub.org/target/1438	https://v20.proteinatlas.org/ENSG00000196465/cell	https://www.uniprot.org/uniprot/P14649	https://opencell.czbiohub.org/target/1438	https://v20.proteinatlas.org/ENSG00000196465/cell	https://www.uniprot.org/uniprot/P14649
NUF2	ENSG00000143228	cytoskeleton		Nucleoplasm	Cytosol;Kinetochore	Functional evidence OpenCell	NDC80 complex, microtubule binding PMID: 23085714 regulates kinetochore assembly PMID: 21311965 ; localization in interphase not studied	https://opencell.czbiohub.org/target/1832	https://v20.proteinatlas.org/ENSG00000143228/cell	https://www.uniprot.org/uniprot/Q9BZD4	https://opencell.czbiohub.org/target/1832	https://v20.proteinatlas.org/ENSG00000143228/cell	https://www.uniprot.org/uniprot/Q9BZD4
PIP4K2C	ENSG00000166908	membrane,er	nucleoplasm	Cytosol	Nucleoplasm;Plasma membrane	Functional evidence OpenCell	ER localization PMID: 9685379	https://opencell.czbiohub.org/target/158	https://v20.proteinatlas.org/ENSG00000166908/cell	https://www.uniprot.org/uniprot/Q8TBX8	https://opencell.czbiohub.org/target/158	https://v20.proteinatlas.org/ENSG00000166908/cell	https://www.uniprot.org/uniprot/Q8TBX8
RAB24	ENSG00000169228	mitochondria	cytoplasmic	Focal adhesion sites		Functional evidence OpenCell	Role in mitochondria homeostasis PMID: 32694843; Mitochondira localization reported in PMID: 34079125	https://opencell.czbiohub.org/target/426	https://v20.proteinatlas.org/ENSG00000169228/cell	https://www.uniprot.org/uniprot/Q969Q5	https://opencell.czbiohub.org/target/426	https://v20.proteinatlas.org/ENSG00000169228/cell	https://www.uniprot.org/uniprot/Q969Q5
RABAC1	ENSG00000105404	vesicles,golgi	cytoplasmic	Nuclear membrane	Nucleoli fibrillar center	Functional evidence OpenCell	Required for vesicle formation at Golgi PMID: 12107180; organellar localization reported in PMID: 27278775	https://opencell.czbiohub.org/target/444	https://v20.proteinatlas.org/ENSG00000105404/cell	https://www.uniprot.org/uniprot/Q9UI14	https://opencell.czbiohub.org/target/444	https://v20.proteinatlas.org/ENSG00000105404/cell	https://www.uniprot.org/uniprot/Q9UI14
RABGGTA	ENSG00000100949	cytoplasm,big_aggregates		Nucleoplasm		Functional evidence OpenCell	Cytoplasmic localization reported in PMID: 27278775; client proteins (Rab) are cytosolic	https://opencell.czbiohub.org/target/449	https://v20.proteinatlas.org/ENSG00000100949/cell	https://www.uniprot.org/uniprot/Q92696	https://opencell.czbiohub.org/target/449	https://v20.proteinatlas.org/ENSG00000100949/cell	https://www.uniprot.org/uniprot/Q92696
RABL3	ENSG00000144840	vesicles	er	Nucleoplasm		Functional evidence OpenCell	ER localization reported in PMID: 27278775, PMID: 34079125	https://opencell.czbiohub.org/target/452	https://v20.proteinatlas.org/ENSG00000144840/cell	https://www.uniprot.org/uniprot/Q5HYI8	https://opencell.czbiohub.org/target/452	https://v20.proteinatlas.org/ENSG00000144840/cell	https://www.uniprot.org/uniprot/Q5HYI8
SCFD1	ENSG00000092108	golgi,er		Nucleoplasm	Cytosol	Functional evidence OpenCell	Known role in ER-Golgi transport PMID: 27851892, interacts with Golgi SNAREs PMID 11927603	https://opencell.czbiohub.org/target/762	https://v20.proteinatlas.org/ENSG00000092108/cell	https://www.uniprot.org/uniprot/Q8WVM8	https://opencell.czbiohub.org/target/762	https://v20.proteinatlas.org/ENSG00000092108/cell	https://www.uniprot.org/uniprot/Q8WVM8
WIPF2	ENSG00000171475	membrane,cell_contact,cytoplasmic		Nucleoplasm		Functional evidence OpenCell	Known regulator or WASP, responsible for actin polymerization at the plasma membrane PMID: 11829459; PMID: 12213210	https://opencell.czbiohub.org/target/551	https://v20.proteinatlas.org/ENSG00000171475/cell	https://www.uniprot.org/uniprot/Q8TF74	https://opencell.czbiohub.org/target/551	https://v20.proteinatlas.org/ENSG00000171475/cell	https://www.uniprot.org/uniprot/Q8TF74
AGPAT2	ENSG00000169692	er,vesicles		Centrosome		Unconclusive	no clear data localization data available	https://opencell.czbiohub.org/target/328	https://v20.proteinatlas.org/ENSG00000169692/cell	https://www.uniprot.org/uniprot/O15120	https://opencell.czbiohub.org/target/328	https://v20.proteinatlas.org/ENSG00000169692/cell	https://www.uniprot.org/uniprot/O15120
ALDH16A1	ENSG00000161618	vesicles,cytoplasm		Mitochondria		Unconclusive	no clear data localization data available	https://opencell.czbiohub.org/target/980	https://v20.proteinatlas.org/ENSG00000161618/cell	https://www.uniprot.org/uniprot/Q8IZ83	https://opencell.czbiohub.org/target/980	https://v20.proteinatlas.org/ENSG00000161618/cell	https://www.uniprot.org/uniprot/Q8IZ83
AMBRA1	ENSG00000110497	nucleoplasm,cytoplasmic		Vesicles	Mitochondria	Unconclusive	Nucleo-cytoplasmic, possibly recruited to mitochondria under mitophagy condition¬¨‚Ä† PMID: 25215947	https://opencell.czbiohub.org/target/1844	https://v20.proteinatlas.org/ENSG00000110497/cell	https://www.uniprot.org/uniprot/Q9C0C7	https://opencell.czbiohub.org/target/1844	https://v20.proteinatlas.org/ENSG00000110497/cell	https://www.uniprot.org/uniprot/Q9C0C7
ANKRD10	ENSG00000088448	nucleoplasm		Microtubules	Cytosol	Unconclusive	no clear data localization data available	https://opencell.czbiohub.org/target/1384	https://v20.proteinatlas.org/ENSG00000088448/cell	https://www.uniprot.org/uniprot/Q9NXR5	https://opencell.czbiohub.org/target/1384	https://v20.proteinatlas.org/ENSG00000088448/cell	https://www.uniprot.org/uniprot/Q9NXR5
ANKRD46	ENSG00000186106	er	vesicles	Cytosol		Unconclusive	Transmembrane protein	https://opencell.czbiohub.org/target/1394	https://v20.proteinatlas.org/ENSG00000186106/cell	https://www.uniprot.org/uniprot/Q86W74	https://opencell.czbiohub.org/target/1394	https://v20.proteinatlas.org/ENSG00000186106/cell	https://www.uniprot.org/uniprot/Q86W74
ARHGAP35	ENSG00000160007	cytoplasm,membrane	nucleoplasm	Nuclear bodies	Aggresome	Unconclusive	Contains lipid binding domain PMID: 19673492	https://opencell.czbiohub.org/target/558	https://v20.proteinatlas.org/ENSG00000160007/cell	https://www.uniprot.org/uniprot/Q9NRY4	https://opencell.czbiohub.org/target/558	https://v20.proteinatlas.org/ENSG00000160007/cell	https://www.uniprot.org/uniprot/Q9NRY4
ARHGAP8	ENSG00000241484	vesicles,cytoplasmic	golgi	Nucleoplasm		Unconclusive	GAP for Rho GTPase, no clear localization data available	https://opencell.czbiohub.org/target/560	https://v20.proteinatlas.org/ENSG00000241484/cell	https://www.uniprot.org/uniprot/P85298	https://opencell.czbiohub.org/target/560	https://v20.proteinatlas.org/ENSG00000241484/cell	https://www.uniprot.org/uniprot/P85298
C14orf119	ENSG00000179933	cytoplasm,nucleoplasm		Mitochondria	Cytosol	Unconclusive	Cytoplasmic localization reported in PMID: 27278775; Not present in mitocarta	https://opencell.czbiohub.org/target/371	https://v20.proteinatlas.org/ENSG00000179933/cell	https://www.uniprot.org/uniprot/Q9NWQ9	https://opencell.czbiohub.org/target/371	https://v20.proteinatlas.org/ENSG00000179933/cell	https://www.uniprot.org/uniprot/Q9NWQ9
C9orf16	ENSG00000171159	nucleoplasm,cytoplasm		Microtubules		Unconclusive	no clear data localization data available	https://opencell.czbiohub.org/target/395	https://v20.proteinatlas.org/ENSG00000171159/cell	https://www.uniprot.org/uniprot/Q9BUW7	https://opencell.czbiohub.org/target/395	https://v20.proteinatlas.org/ENSG00000171159/cell	https://www.uniprot.org/uniprot/Q9BUW7
CDIPT	ENSG00000103502	vesicles,er,golgi		Nuclear membrane;Nucleoplasm;Plasma membrane		Unconclusive	ER localization reported in PMID: 27278775, nucleoplasm localization reported in PMID: 34079125; yeast homolog found in ER and Golgi (SGD:S000006317)	https://opencell.czbiohub.org/target/347	https://v20.proteinatlas.org/ENSG00000103502/cell	https://www.uniprot.org/uniprot/O14735	https://opencell.czbiohub.org/target/347	https://v20.proteinatlas.org/ENSG00000103502/cell	https://www.uniprot.org/uniprot/O14735
CDKN2A	ENSG00000147889	nucleoplasm,cytoplasm		Nucleoli		Unconclusive	Cytoplasmic localization reported in PMID: 27278775	https://opencell.czbiohub.org/target/1042	https://v20.proteinatlas.org/ENSG00000147889/cell	https://www.uniprot.org/uniprot/P42771	https://opencell.czbiohub.org/target/1042	https://v20.proteinatlas.org/ENSG00000147889/cell	https://www.uniprot.org/uniprot/P42771
CTBP2	ENSG00000175029	nucleoplasm,nuclear_punctae		Cytosol		Unconclusive	no clear data localization data available	https://opencell.czbiohub.org/target/1535	https://v20.proteinatlas.org/ENSG00000175029/cell	https://www.uniprot.org/uniprot/P56545	https://opencell.czbiohub.org/target/1535	https://v20.proteinatlas.org/ENSG00000175029/cell	https://www.uniprot.org/uniprot/P56545
DEPDC1B	ENSG00000035499	membrane,cytoplasmic		Golgi apparatus	Cytosol;Nucleoplasm	Unconclusive	Membrane localization reported in PMID: 34079125	https://opencell.czbiohub.org/target/563	https://v20.proteinatlas.org/ENSG00000035499/cell	https://www.uniprot.org/uniprot/Q8WUY9	https://opencell.czbiohub.org/target/563	https://v20.proteinatlas.org/ENSG00000035499/cell	https://www.uniprot.org/uniprot/Q8WUY9
DnaJB2	ENSG00000135924	big_aggregates,cytoplasmic	nucleoplasm	Nuclear membrane		Unconclusive	no clear data localization data available	https://opencell.czbiohub.org/target/17	https://v20.proteinatlas.org/ENSG00000135924/cell	https://www.uniprot.org/uniprot/P25686	https://opencell.czbiohub.org/target/17	https://v20.proteinatlas.org/ENSG00000135924/cell	https://www.uniprot.org/uniprot/P25686
DnaJC18	ENSG00000170464	er	big_aggregates	Cell Junctions	Cytosol	Unconclusive	Transfer of ribosomes to ER membrane for translocation PMID: 15546655; ER localization reported in PMID: 27278775, PMID: 34079125	https://opencell.czbiohub.org/target/27	https://v20.proteinatlas.org/ENSG00000170464/cell	https://www.uniprot.org/uniprot/Q9H819	https://opencell.czbiohub.org/target/27	https://v20.proteinatlas.org/ENSG00000170464/cell	https://www.uniprot.org/uniprot/Q9H819
DOCK11	ENSG00000147251	cytoplasm	big_aggregates	Nucleoli	Nuclear membrane	Unconclusive	no clear data localization data available	https://opencell.czbiohub.org/target/603	https://v20.proteinatlas.org/ENSG00000147251/cell	https://www.uniprot.org/uniprot/Q5JSL3	https://opencell.czbiohub.org/target/603	https://v20.proteinatlas.org/ENSG00000147251/cell	https://www.uniprot.org/uniprot/Q5JSL3
FAM174C	ENSG00000228300	vesicles,golgi		Nuclear speckles	Golgi apparatus	Unconclusive	Transmembrane protein, no clear localization data available	https://opencell.czbiohub.org/target/378	https://v20.proteinatlas.org/ENSG00000228300/cell	https://www.uniprot.org/uniprot/Q9BVV8	https://opencell.czbiohub.org/target/378	https://v20.proteinatlas.org/ENSG00000228300/cell	https://www.uniprot.org/uniprot/Q9BVV8
FTH1	ENSG00000167996	vesicles		Microtubules		Unconclusive	Ferritin, iron storage protein; Endosome localization reported in PMID: 27278775	https://opencell.czbiohub.org/target/1818	https://v20.proteinatlas.org/ENSG00000167996/cell	https://www.uniprot.org/uniprot/P02794	https://opencell.czbiohub.org/target/1818	https://v20.proteinatlas.org/ENSG00000167996/cell	https://www.uniprot.org/uniprot/P02794
GDI1	ENSG00000203879	cytoplasm	nucleoplasm	Vesicles		Unconclusive	Cytosolic: PMID: 19570034, but Rab clients can be membrane-bound	https://opencell.czbiohub.org/target/359	https://v20.proteinatlas.org/ENSG00000203879/cell	https://www.uniprot.org/uniprot/P31150	https://opencell.czbiohub.org/target/359	https://v20.proteinatlas.org/ENSG00000203879/cell	https://www.uniprot.org/uniprot/P31150
GRK2	ENSG00000173020	cytoplasm		Vesicles		Unconclusive	no clear data localization data available	https://opencell.czbiohub.org/target/1921	https://v20.proteinatlas.org/ENSG00000173020/cell	https://www.uniprot.org/uniprot/P25098	https://opencell.czbiohub.org/target/1921	https://v20.proteinatlas.org/ENSG00000173020/cell	https://www.uniprot.org/uniprot/P25098
GYG1	ENSG00000163754	cytoplasm		Vesicles		Unconclusive	Part of glycogen biogenesis, a cytoplasmic process	https://opencell.czbiohub.org/target/1593	https://v20.proteinatlas.org/ENSG00000163754/cell	https://www.uniprot.org/uniprot/P46976	https://opencell.czbiohub.org/target/1593	https://v20.proteinatlas.org/ENSG00000163754/cell	https://www.uniprot.org/uniprot/P46976
MFSD11	ENSG00000092931	vesicles		Nuclear speckles		Unconclusive	Transmembrane protein, no clear localization reported	https://opencell.czbiohub.org/target/1618	https://v20.proteinatlas.org/ENSG00000092931/cell	https://www.uniprot.org/uniprot/O43934	https://opencell.czbiohub.org/target/1618	https://v20.proteinatlas.org/ENSG00000092931/cell	https://www.uniprot.org/uniprot/O43934
NEK9	ENSG00000119638	cytoplasm		Mitochondria		Unconclusive	Cytoplasmic: PMID: 27278775	https://opencell.czbiohub.org/target/1227	https://v20.proteinatlas.org/ENSG00000119638/cell	https://www.uniprot.org/uniprot/Q8TD19	https://opencell.czbiohub.org/target/1227	https://v20.proteinatlas.org/ENSG00000119638/cell	https://www.uniprot.org/uniprot/Q8TD19
PDCD6IP	ENSG00000170248	cytoplasm	nucleoplasm	Vesicles		Unconclusive	Cytoplasmic localization reported in PMID: 27278775; known interactor of membrane-remodeling ESCRT	https://opencell.czbiohub.org/target/69	https://v20.proteinatlas.org/ENSG00000170248/cell	https://www.uniprot.org/uniprot/Q8WUM4	https://opencell.czbiohub.org/target/69	https://v20.proteinatlas.org/ENSG00000170248/cell	https://www.uniprot.org/uniprot/Q8WUM4
PKN1	ENSG00000123143	cytoplasm		Plasma membrane	Cytokinetic bridge;Focal adhesion sites	Unconclusive	no clear localization data available	https://opencell.czbiohub.org/target/1239	https://v20.proteinatlas.org/ENSG00000123143/cell	https://www.uniprot.org/uniprot/Q16512	https://opencell.czbiohub.org/target/1239	https://v20.proteinatlas.org/ENSG00000123143/cell	https://www.uniprot.org/uniprot/Q16512
RABEPK	ENSG00000136933	nucleoplasm,cytoplasm		Plasma membrane		Unconclusive	Role in endosome/Golgi transport PMID: 9230071 PMID: 14530284; Cytoplasmic localization reported in PMID: 27278775	https://opencell.czbiohub.org/target/446	https://v20.proteinatlas.org/ENSG00000136933/cell	https://www.uniprot.org/uniprot/Q7Z6M1	https://opencell.czbiohub.org/target/446	https://v20.proteinatlas.org/ENSG00000136933/cell	https://www.uniprot.org/uniprot/Q7Z6M1
RABGGTB	ENSG00000137955	nucleoplasm,cytoplasm		Vesicles		Unconclusive	Rab protein (membrane identity) regulator PMID: 1321151; Cytosolic localization reported in PMID: 27278775	https://opencell.czbiohub.org/target/450	https://v20.proteinatlas.org/ENSG00000137955/cell	https://www.uniprot.org/uniprot/P53611	https://opencell.czbiohub.org/target/450	https://v20.proteinatlas.org/ENSG00000137955/cell	https://www.uniprot.org/uniprot/P53611
RABIF	ENSG00000183155	nucleoplasm,cytoplasm		Cytokinetic bridge;Microtubules		Unconclusive	no clear data localization data available	https://opencell.czbiohub.org/target/451	https://v20.proteinatlas.org/ENSG00000183155/cell	https://www.uniprot.org/uniprot/P47224	https://opencell.czbiohub.org/target/451	https://v20.proteinatlas.org/ENSG00000183155/cell	https://www.uniprot.org/uniprot/P47224
RAF1	ENSG00000132155	cytoplasm		Nuclear speckles		Unconclusive	Cytoplasmic localization reported in PMID: 27278775	https://opencell.czbiohub.org/target/1255	https://v20.proteinatlas.org/ENSG00000132155/cell	https://www.uniprot.org/uniprot/P04049	https://opencell.czbiohub.org/target/1255	https://v20.proteinatlas.org/ENSG00000132155/cell	https://www.uniprot.org/uniprot/P04049
SEC14L1	ENSG00000129657	membrane,cell_contact	cytoplasmic	Cytosol;Nucleoplasm		Unconclusive	Regulates membrane protein transport: PMID: 17092608	https://opencell.czbiohub.org/target/282	https://v20.proteinatlas.org/ENSG00000129657/cell	https://www.uniprot.org/uniprot/Q92503	https://opencell.czbiohub.org/target/282	https://v20.proteinatlas.org/ENSG00000129657/cell	https://www.uniprot.org/uniprot/Q92503
SNUPN	ENSG00000169371	nucleoplasm,cytoplasm,big_aggregates		Nuclear membrane		Unconclusive	Can shuttle between nucleus and cytoplasm PMID: 10209022 PMID: 9670026 PMID: 12095920; Cytoplasmic localization reported in PMID: 27278775	https://opencell.czbiohub.org/target/1575	https://v20.proteinatlas.org/ENSG00000169371/cell	https://www.uniprot.org/uniprot/O95149	https://opencell.czbiohub.org/target/1575	https://v20.proteinatlas.org/ENSG00000169371/cell	https://www.uniprot.org/uniprot/O95149
STK11	ENSG00000118046	centrosome,cell_contact		Nucleoplasm	Cytosol	Unconclusive	Lipid binding PMID: 28649994; Centrosome regulation PMID: 24722282; Can translocate to nucleus PMID: 23612973	https://opencell.czbiohub.org/target/1275	https://v20.proteinatlas.org/ENSG00000118046/cell	https://www.uniprot.org/uniprot/Q15831	https://opencell.czbiohub.org/target/1275	https://v20.proteinatlas.org/ENSG00000118046/cell	https://www.uniprot.org/uniprot/Q15831
