## Supplementary Table 9 for "OpenCell: proteome-scale endogenous tagging enables the cartography of human cellular organization" (part 1 of 2)

### Sheet: read_me
	Supplementary Table 9: Localization-based clusters and GO enrichment analysis
	This spreadsheet contains 4 tables (on separate sheets):
	table	description
	umap_and_cluster-ids	UMAP coordinates and cluster IDs for each OpenCell target (Leiden clusters from Fig. 4A; branch/modules from Fig. S9A)
	GO-enrichment-branches	GO enrichment analysis for the three branches of the localization hierarchy
	GO-enrichment-modules	GO enrichment analysis for the 19 modules of the localization hierarchy
	GO-enrichment-high-res-leiden	GO enrichment analaysis for the 182 high-resolution Leiden clusters (see Fig. 4C)
	Description for columns in the cluster-ids table
	Column	Description
	target_name	canonical gene name for the OpenCell target
	ensg_id	Ensembl gene ID for the OpenCell target
	umap_0	x-axis UMAP coordinate
	umap_1	y-axis UMAP coordinate
	low_res_leiden_cluster_id	low-resolution Leiden clusters (optimized using manual OpenCell annotations)
	low_res_leiden_cluster_id	intermediate-resolution Leiden clusters (optimized using Kegg pathways)
	high_res_leiden_cluster_id	High-resolution Leiden clusters (optimized using CORUM complexes)
	hierarchy_branch_id	label for the hierarchical branch each given target belongs to (1, 2, or 3)
	hierarchy_module_id	label for the hierarchical branch each given target belongs to (N01 to N19)
	Description for columns in the GO-enrichment tables
	Column	Description
	cluster_id	canonical gene name for the OpenCell target
	go_annotations_type	The category of class of GO annotation (molecular function, cellular component, or biological process)
	go_term_id	The ID of the GO term
	go_term_label	The human-readable label of the GO term
	cluster_size	The number of targets in the cluster
	go_term_count	The number of targets in the cluster with the GO term
	fold_enrichment	The enrichment of the GO term within the cluster (relative to the reference set of all OpenCell targets)
	p_value	The FDR-corrected p-value (Fisher's exact test) associated with the enrichment of the GO term

### Sheet: umap_and_cluster-ids
target_name	ensg_id	umap_0	umap_1	low_res_leiden_clusters	intermed_res_leiden_clusters	high_res_leiden_clusters	hierarchy_branch_id	hierarchy_module_id
ACTB	ENSG00000075624	7.04058	2.88763	3	55	54	2	N14
AHSA1	ENSG00000100591	7.60013	8.34567	4	26	31	3	N19
BAG4	ENSG00000156735	0.871356	7.78692	1	16	64	1	N5
BAG6	ENSG00000229524	7.07034	6.7796	4	33	93	3	N15
CDC37	ENSG00000105401	7.80393	8.05094	4	26	127	3	N19
DNAJA1	ENSG00000086061	7.65746	8.334	4	26	31	3	N19
DNAJA2	ENSG00000069345	7.76027	8.0647	4	26	127	3	N19
DNAJB1	ENSG00000132002	2.69829	8.18042	8	54	80	1	N1
DNAJB2	ENSG00000135924	5.65824	6.17734	2	7	82	3	N15
DNAJB4	ENSG00000162616	5.64303	7.7417	7	11	165	3	N17
DNAJB6	ENSG00000105993	3.45912	6.91823	8	17	136	1	N3
DNAJC11	ENSG00000007923	3.19967	1.60025	0	64	131	2	N11
DNAJC13	ENSG00000138246	4.44962	2.41639	0	18	71	2	N9
DNAJC17	ENSG00000104129	0.6936	7.00674	1	19	15	1	N5
DNAJC18	ENSG00000170464	5.86091	-0.131752	5	10	100	2	N8
DNAJC2	ENSG00000105821	8.62368	5.88425	9	15	14	3	N18
DNAJC24	ENSG00000170946	5.78385	6.58117	2	20	73	3	N15
DNAJC5	ENSG00000101152	6.93364	4.89926	3	46	108	2	N14
DNAJC7	ENSG00000168259	7.56422	8.01032	4	26	127	3	N19
DNAJC8	ENSG00000285317	0.411894	6.33655	1	62	56	1	N1
DNAJC9	ENSG00000213551	2.40297	7.97449	1	54	74	1	N1
HSF1	ENSG00000185122	1.13721	7.13153	1	13	15	1	N5
HSP90AA1	ENSG00000080824	7.40806	8.35607	4	26	31	3	N19
HSP90AB1	ENSG00000096384	7.86284	8.11312	4	26	154	3	N19
HSPA12A	ENSG00000165868	6.75879	2.40483	3	50	46	2	N14
HSPA14	ENSG00000187522	8.27842	6.06527	9	15	105	3	N18
HSPA1B	ENSG00000231555	7.84309	8.12746	4	26	154	3	N19
HSPA4	ENSG00000170606	2.72207	8.22425	8	54	80	1	N1
HSPA4L	ENSG00000164070	6.3646	7.34936	7	11	28	3	N15
HSPA8	ENSG00000109971	7.85409	8.12008	4	26	154	3	N19
HSPB1	ENSG00000106211	8.74453	7.10772	4	0	39	3	N19
HSPB11	ENSG00000081870	4.01859	3.92715	0	47	147	2	N12
HSPBP1	ENSG00000133265	7.41282	7.84203	4	43	10	3	N19
HSPH1	ENSG00000120694	7.66482	7.76772	4	43	10	3	N19
STIP1	ENSG00000168439	7.87355	8.10358	4	26	154	3	N19
NEDD1	ENSG00000139350	3.94296	3.91411	0	47	8	2	N12
SQSTM1	ENSG00000161011	3.90136	3.00411	0	39	58	2	N12
WWP1	ENSG00000123124	5.41268	4.76999	2	7	152	3	N15
BTF3	ENSG00000145741	8.67458	5.86417	9	15	14	3	N18
G3BP1	ENSG00000145907	9.58699	6.3879	9	14	0	3	N18
G3BP2	ENSG00000138757	9.5938	6.39325	9	14	0	3	N18
CHMP3	ENSG00000115561	4.02318	3.889	0	47	147	2	N12
CHMP6	ENSG00000176108	7.16349	2.12882	3	46	25	2	N14
PDCD6IP	ENSG00000170248	8.56991	7.23493	4	0	39	3	N19
PTGES3	ENSG00000110958	7.48733	8.3504	4	26	31	3	N19
AGTRAP	ENSG00000177674	5.31995	1.74312	0	35	22	2	N10
ATG9A	ENSG00000198925	5.14195	1.4419	0	12	60	2	N11
CHM	ENSG00000188419	7.02234	5.74132	2	40	168	3	N16
RAB4A	ENSG00000168118	7.19178	4.42222	3	8	141	2	N13
SCAMP1	ENSG00000085365	4.86841	1.32893	0	12	68	2	N11
SCAMP2	ENSG00000140497	4.83859	1.40668	0	12	68	2	N11
SCAMP4	ENSG00000227500	5.3167	1.37243	0	12	60	2	N11
SLC7A1	ENSG00000139514	3.90131	1.83754	0	22	33	2	N10
STX12	ENSG00000117758	4.45264	1.00047	0	12	32	2	N11
VAMP3	ENSG00000049245	5.31705	1.39313	0	12	60	2	N11
VDAC1	ENSG00000213585	3.18607	1.59027	0	64	131	2	N11
VDAC2	ENSG00000165637	3.70608	1.60393	0	22	79	2	N10
VDAC3	ENSG00000078668	3.18089	1.57239	0	64	131	2	N11
UBC	ENSG00000150991	4.38232	7.39546	7	59	26	3	N17
SACM1L	ENSG00000211456	5.57881	0.780492	5	29	43	2	N10
NUP35	ENSG00000163002	2.31531	5.26809	1	53	65	1	N6
ARL6IP1	ENSG00000170540	6.6067	0.26725	5	28	145	2	N8
PSMA4	ENSG00000041357	3.18126	9.19156	8	30	1	1	N1
PSMB4	ENSG00000159377	3.18766	9.22566	8	30	1	1	N1
SEM1	ENSG00000127922	3.13235	9.10129	8	30	155	1	N3
PSMB1	ENSG00000008018	3.18104	9.25207	8	30	1	1	N1
PSMB3	ENSG00000277791	3.37683	9.01916	8	30	142	1	N1
PSME3	ENSG00000131467	0.323005	6.26018	1	62	56	1	N1
PSMB7	ENSG00000136930	3.16112	9.17234	8	30	1	1	N1
PSMD4	ENSG00000159352	3.18368	9.23224	8	30	1	1	N1
PSMC3	ENSG00000165916	3.40333	9.08387	8	30	142	1	N1
PSMD2	ENSG00000175166	3.16278	9.18255	8	30	1	1	N1
PSMB6	ENSG00000142507	2.82583	8.91592	8	60	41	1	N1
PSMB5	ENSG00000100804	3.17547	9.20358	8	30	1	1	N1
PSMA3	ENSG00000100567	2.8566	8.93171	8	60	41	1	N1
PSMG1	ENSG00000183527	6.02272	8.64505	8	45	98	3	N19
PSMA6	ENSG00000100902	3.20137	9.22238	8	30	1	1	N1
PSMC5	ENSG00000087191	2.8308	8.92099	8	60	41	1	N1
PSMA2	ENSG00000106588	3.18	9.18892	8	30	1	1	N1
PSMF1	ENSG00000125818	3.50517	9.00465	8	30	142	1	N1
PSMA1	ENSG00000129084	3.19789	9.18657	8	30	1	1	N1
PSMC2	ENSG00000161057	2.83733	8.91058	8	60	41	1	N1
PSMD6	ENSG00000163636	2.83843	8.92182	8	60	41	1	N1
PSMA5	ENSG00000143106	3.22385	9.20947	8	30	1	1	N1
PSMD3	ENSG00000108344	3.42028	9.05189	8	30	142	1	N1
PSMD7	ENSG00000103035	3.31433	9.07379	8	30	142	1	N1
PSMD13	ENSG00000185627	3.22949	9.25027	8	30	1	1	N1
PSMD11	ENSG00000108671	2.84883	8.93395	8	60	41	1	N1
PSMC4	ENSG00000013275	2.84674	8.92587	8	60	41	1	N1
PSMD12	ENSG00000197170	2.82537	8.85933	8	60	41	1	N1
PSMB2	ENSG00000126067	2.83554	8.91207	8	60	41	1	N1
PSMD1	ENSG00000173692	3.19219	9.2077	8	30	1	1	N1
PSMC6	ENSG00000100519	3.20389	9.22499	8	30	1	1	N1
PSMG3	ENSG00000157778	5.99659	8.61646	8	45	98	3	N19
PSMD9	ENSG00000110801	7.54404	7.74771	4	43	10	3	N19
PSME2	ENSG00000100911	7.92265	7.80235	4	43	10	3	N19
PSMC3IP	ENSG00000131470	1.73769	7.27413	1	34	111	1	N3
PSME1	ENSG00000092010	8.11183	7.85118	4	0	124	3	N19
PSMG4	ENSG00000180822	4.9537	8.02801	7	6	63	3	N17
PSME4	ENSG00000068878	3.38623	8.13864	7	63	119	3	N17
PSMG2	ENSG00000128789	6.24473	7.2369	7	11	28	3	N15
INPPL1	ENSG00000165458	5.53416	4.91959	2	7	152	3	N15
PIP5K1A	ENSG00000143398	6.81151	2.25267	3	46	25	2	N14
PI4KB	ENSG00000143393	6.93288	4.12343	3	8	61	2	N13
BPNT1	ENSG00000162813	6.06283	8.65709	8	45	89	3	N19
MTMR1	ENSG00000063601	7.08172	7.33814	3	43	103	3	N19
PI4KA	ENSG00000241973	6.48623	2.39125	3	49	109	2	N14
PIK3R2	ENSG00000105647	6.4766	2.42048	3	49	109	2	N14
MTMR2	ENSG00000087053	6.37977	7.22785	7	11	93	3	N15
PIK3C2A	ENSG00000011405	6.86374	5.06102	2	52	29	2	N13
CANX	ENSG00000283777	6.99272	-0.601093	5	32	9	2	N8
OCRL	ENSG00000122126	7.49511	5.38803	2	52	81	2	N13
PIP4P1	ENSG00000165782	3.96752	0.82461	0	21	96	2	N11
PIP4K2A	ENSG00000150867	6.54204	2.37745	3	49	109	2	N14
PIP4K2B	ENSG00000276293	5.5323	5.29194	2	7	82	3	N15
INPP4A	ENSG00000040933	6.73561	5.09775	2	52	29	2	N13
PIP4K2C	ENSG00000166908	5.39786	4.67419	2	7	152	3	N15
INPP5K	ENSG00000132376	6.49083	0.203839	5	28	42	2	N8
INPP5E	ENSG00000148384	3.82899	3.79612	0	47	8	2	N12
PIP5K1C	ENSG00000186111	6.42791	2.38199	3	49	109	2	N14
PIK3C3	ENSG00000078142	5.51325	3.13495	0	25	20	2	N9
IMPA2	ENSG00000141401	4.85919	7.80743	7	6	19	3	N17
PLD2	ENSG00000129219	5.39355	4.65444	2	7	152	3	N15
PI4K2A	ENSG00000155252	3.87568	1.72543	0	22	79	2	N10
PIKFYVE	ENSG00000115020	5.51499	3.14255	0	25	20	2	N9
NUP153	ENSG00000124789	2.04071	5.45489	1	53	65	1	N6
OSTC	ENSG00000198856	6.78899	-0.647044	5	32	125	2	N8
KRTCAP2	ENSG00000163463	6.92563	-0.686711	5	32	125	2	N8
DDOST	ENSG00000244038	6.95821	-0.7283	5	32	9	2	N8
STT3A	ENSG00000134910	6.64564	-0.528577	5	32	125	2	N8
STT3B	ENSG00000163527	6.82623	-0.66344	5	32	125	2	N8
RPN1	ENSG00000163902	6.89485	-0.772636	5	32	9	2	N8
RPN2	ENSG00000118705	6.94097	-0.739191	5	32	9	2	N8
OST4	ENSG00000228474	6.96846	-0.673597	5	32	9	2	N8
DAD1	ENSG00000129562	6.90724	-0.676352	5	32	125	2	N8
ACLY	ENSG00000131473	7.24304	6.6636	4	33	107	3	N15
CEP170	ENSG00000143702	3.99761	4.00428	0	47	8	2	N12
CEP250	ENSG00000126001	3.81571	3.80586	0	47	8	2	N12
CEP78	ENSG00000148019	3.85191	3.84744	0	47	8	2	N12
CEP85	ENSG00000130695	3.92148	3.9573	0	47	8	2	N12
CEP131	ENSG00000141577	4.07641	3.01482	0	24	130	2	N11
CEP350	ENSG00000135837	3.85391	3.82248	0	47	8	2	N12
CEP72	ENSG00000112877	3.81284	3.76467	0	47	8	2	N12
CEP164	ENSG00000110274	3.81421	3.78165	0	47	8	2	N12
CEP135	ENSG00000174799	3.84632	3.82357	0	47	8	2	N12
CEP192	ENSG00000101639	3.82028	3.78824	0	47	8	2	N12
CETN2	ENSG00000147400	3.44468	6.47705	8	17	90	2	N12
CETN3	ENSG00000153140	3.38602	6.38945	8	17	90	2	N12
CCT2	ENSG00000166226	8.31343	7.80932	4	0	70	3	N19
CCT3	ENSG00000163468	8.35438	7.74799	4	0	70	3	N19
CCT4	ENSG00000115484	8.26698	7.80955	4	0	70	3	N19
CCT5	ENSG00000150753	8.48693	7.43844	4	0	70	3	N19
CCT6A	ENSG00000146731	8.24451	7.82662	4	0	70	3	N19
CCT7	ENSG00000135624	8.24276	7.77749	4	0	70	3	N19
CCT8	ENSG00000156261	8.23315	7.81768	4	0	70	3	N19
PPP2CA	ENSG00000113575	5.82349	7.36751	4	11	90	2	N12
PPP2CB	ENSG00000104695	5.59681	6.27723	2	20	82	3	N15
CDC23	ENSG00000094880	4.39233	7.40571	7	59	26	3	N17
ANAPC11	ENSG00000141552	4.68017	7.93302	7	6	19	3	N17
ANAPC16	ENSG00000166295	4.32443	7.33953	7	59	26	3	N17
ANAPC2	ENSG00000176248	5.78841	7.84186	7	11	77	3	N17
ANAPC4	ENSG00000053900	4.37843	7.39906	7	59	26	3	N17
CDC16	ENSG00000130177	4.38787	7.40721	7	59	26	3	N17
CDC20	ENSG00000117399	4.48402	7.83005	7	6	170	3	N17
CDC26	ENSG00000176386	4.38111	7.4305	7	59	26	3	N17
BUB1B	ENSG00000156970	6.01118	5.51923	2	7	2	3	N16
CDC27	ENSG00000004897	4.15827	7.27291	7	59	26	3	N17
MED21	ENSG00000152944	-0.421085	8.01142	11	5	7	1	N4
MED24	ENSG00000008838	-0.470772	8.05729	11	5	24	1	N4
MED10	ENSG00000133398	-0.447303	8.04608	11	5	24	1	N4
MED6	ENSG00000133997	-0.446354	8.0515	11	5	24	1	N4
MED8	ENSG00000159479	-0.461034	8.08385	11	5	24	1	N4
MED17	ENSG00000042429	-0.464466	8.07083	11	5	24	1	N4
MED18	ENSG00000130772	-0.423125	8.01102	11	5	7	1	N4
MED20	ENSG00000124641	-0.427374	7.99909	11	5	7	1	N4
MED28	ENSG00000118579	-0.42749	8.00444	11	5	7	1	N4
MED15	ENSG00000099917	-0.464686	8.06787	11	5	24	1	N4
MED25	ENSG00000104973	-0.403648	8.04693	11	5	24	1	N4
MED14	ENSG00000180182	-0.464277	8.05205	11	5	7	1	N4
MED31	ENSG00000108590	-0.423949	8.0031	11	5	7	1	N4
MED19	ENSG00000156603	-0.356213	7.88869	11	5	7	1	N4
MED4	ENSG00000136146	-0.366716	7.94392	11	5	7	1	N4
MED11	ENSG00000161920	-0.319824	7.88196	11	5	7	1	N4
MED22	ENSG00000148297	-0.380405	7.94876	11	5	7	1	N4
MED27	ENSG00000160563	-0.054396	7.57085	11	5	153	1	N4
MED9	ENSG00000141026	-0.356947	7.89716	11	5	7	1	N4
MED29	ENSG00000063322	-0.417264	8.0077	11	5	7	1	N4
CCDC22	ENSG00000101997	4.35742	2.37023	0	18	71	2	N9
CCDC93	ENSG00000125633	4.3067	2.37543	0	18	71	2	N9
RANBP1	ENSG00000099901	8.56054	7.64897	4	0	67	3	N19
COMMD1	ENSG00000173163	4.52449	2.48344	0	18	71	2	N9
COMMD2	ENSG00000114744	3.97005	1.83964	0	22	33	2	N10
COMMD4	ENSG00000140365	4.3998	2.39929	0	18	71	2	N9
COMMD6	ENSG00000188243	4.08748	1.97447	0	22	33	2	N10
HMGCS1	ENSG00000112972	5.54412	7.68727	7	11	165	3	N17
MVK	ENSG00000110921	5.78494	6.48613	2	20	73	3	N15
PMVK	ENSG00000163344	5.07908	7.79621	7	6	146	3	N17
MVD	ENSG00000167508	5.97245	6.65031	2	20	69	3	N15
IDI1	ENSG00000067064	4.71185	7.93092	7	6	19	3	N17
FDPS	ENSG00000160752	5.62796	7.73394	7	11	165	3	N17
GGPS1	ENSG00000152904	6.86987	5.12239	2	52	29	2	N13
SEC14L1	ENSG00000129657	4.8365	3.59314	0	57	175	2	N12
LSS	ENSG00000160285	5.95709	-0.180976	5	10	173	2	N8
CYP51A1	ENSG00000001630	6.51945	-0.290758	5	37	112	2	N8
CYB5R3	ENSG00000100243	6.29863	0.689615	5	61	78	2	N13
NSDHL	ENSG00000147383	6.83046	-0.378378	5	32	49	2	N8
EBP	ENSG00000147155	5.39218	0.44469	5	29	53	2	N10
SC5D	ENSG00000109929	3.95741	1.85366	0	22	33	2	N10
DHCR24	ENSG00000116133	5.84581	-0.0349429	5	10	100	2	N8
SPTLC2	ENSG00000100596	6.34162	0.137762	5	28	42	2	N8
KDSR	ENSG00000119537	6.25959	0.00149985	5	28	42	2	N8
DEGS1	ENSG00000143753	6.42417	-0.201285	5	37	112	2	N8
SGPL1	ENSG00000166224	6.65623	-0.323216	5	37	49	2	N8
FASN	ENSG00000169710	8.55255	7.20056	4	0	39	3	N19
ELOVL1	ENSG00000066322	3.90281	1.74682	0	22	79	2	N10
ELOVL5	ENSG00000012660	5.35025	0.462126	5	29	53	2	N10
ELOVL6	ENSG00000170522	3.96818	1.82239	0	22	33	2	N10
SCD	ENSG00000099194	5.47329	0.334713	5	29	53	2	N10
SCD5	ENSG00000145284	5.9689	-0.18815	5	10	75	2	N8
GPAT3	ENSG00000138678	5.83968	-0.0580356	5	10	100	2	N8
GPAT4	ENSG00000158669	6.32942	0.0767989	5	28	42	2	N8
AGPAT2	ENSG00000169692	5.97597	-0.190314	5	10	75	2	N8
UBB	ENSG00000170315	6.08796	8.68294	8	45	89	3	N19
LPCAT1	ENSG00000153395	5.98291	-0.218654	5	10	173	2	N8
LPCAT2	ENSG00000087253	6.52714	-0.282822	5	37	112	2	N8
MBOAT2	ENSG00000143797	5.81932	-0.00367428	5	10	173	2	N8
MBOAT7	ENSG00000278322	6.59514	-0.290217	5	37	49	2	N8
PLPP1	ENSG00000067113	5.93813	2.30707	0	49	23	2	N14
CDS1	ENSG00000163624	6.01909	-0.246053	5	10	75	2	N8
CDS2	ENSG00000101290	5.53686	0.427196	5	29	53	2	N10
CEPT1	ENSG00000134255	6.06216	0.325655	5	29	42	2	N8
CDIPT	ENSG00000103502	5.41717	0.499811	5	29	53	2	N10
CHPT1	ENSG00000111666	7.42524	8.13722	4	26	127	3	N19
PTDSS1	ENSG00000156471	6.17125	-0.204727	5	10	66	2	N8
PTDSS2	ENSG00000174915	6.4088	-0.352507	5	37	112	2	N8
PLA2G4A	ENSG00000116711	6.25922	7.37927	7	11	28	3	N15
ORAI1	ENSG00000276045	6.12255	2.27511	3	49	23	2	N14
STIM1	ENSG00000167323	6.27167	-0.0400307	5	28	42	2	N8
ITPR3	ENSG00000096433	4.19673	2.97474	0	24	148	2	N11
CALM1	ENSG00000198668	7.30475	3.3745	3	38	158	2	N14
GDI1	ENSG00000203879	8.38153	7.45334	4	0	134	3	N19
GDI2	ENSG00000057608	8.14908	7.47543	4	0	134	3	N19
MAP1LC3B	ENSG00000140941	7.09955	4.12098	3	8	158	2	N14
SYVN1	ENSG00000162298	5.58243	2.24239	0	58	37	2	N12
VCP	ENSG00000165280	7.24421	8.22223	8	17	88	1	N3
ATL2	ENSG00000119787	6.45912	0.227276	5	28	42	2	N8
ATL3	ENSG00000184743	6.47981	-0.0211062	5	28	128	2	N8
BCAP31	ENSG00000185825	6.67444	0.14365	5	28	145	2	N8
ERG28	ENSG00000133935	5.29504	0.563185	5	29	53	2	N10
C14orf119	ENSG00000179933	8.17313	7.90454	4	0	124	3	N19
C18orf21	ENSG00000141428	0.727116	3.69483	6	48	144	1	N2
FAM174C	ENSG00000228300	4.56229	1.63199	0	31	101	2	N11
TRIR	ENSG00000123144	0.419344	6.32812	1	19	137	1	N1
C19orf53	ENSG00000104979	1.00176	4.55924	6	44	44	1	N2
CZIB	ENSG00000162384	5.82321	8.51544	8	45	98	3	N19
CFAP298	ENSG00000159079	5.79809	8.22268	7	45	150	3	N17
C7orf50	ENSG00000146540	1.01526	4.48152	6	44	44	1	N2
C8orf33	ENSG00000182307	7.56045	6.45441	9	33	105	3	N18
RBIS	ENSG00000176731	4.74976	3.39793	0	57	86	2	N12
C9orf16	ENSG00000171159	5.96058	8.6458	8	45	98	3	N19
CD63	ENSG00000135404	3.6543	0.93383	0	21	96	2	N11
CD81	ENSG00000110651	6.95705	2.54409	3	50	34	2	N14
CD9	ENSG00000010278	6.81102	2.61429	3	50	34	2	N14
CLTA	ENSG00000122705	5.22141	1.57403	0	12	60	2	N11
CLTB	ENSG00000175416	5.18443	1.51003	0	12	60	2	N11
CLTC	ENSG00000141367	5.1625	1.51071	0	12	60	2	N11
CERT1	ENSG00000113163	6.92279	4.3351	3	8	61	2	N13
ESYT1	ENSG00000139641	5.41413	1.34833	0	12	60	2	N11
MTOR	ENSG00000198793	6.78786	5.13219	2	52	108	2	N14
OSBP	ENSG00000110048	3.78451	2.72028	0	24	130	2	N11
OSBPL11	ENSG00000144909	6.96931	4.25655	3	8	61	2	N13
OSBPL8	ENSG00000091039	5.88087	1.44192	0	28	122	2	N9
RAB10	ENSG00000084733	6.3141	0.790223	5	61	141	2	N13
RAB11A	ENSG00000103769	5.40037	1.62795	0	35	163	2	N10
RAB11B	ENSG00000185236	5.3632	1.76114	0	35	163	2	N10
RAB13	ENSG00000143545	6.40739	0.707065	5	46	108	2	N14
RAB14	ENSG00000119396	5.18872	2.81744	0	25	104	2	N10
RAB18	ENSG00000099246	4.37642	3.3673	0	57	140	2	N12
RAB1A	ENSG00000138069	5.35698	1.70963	0	35	22	2	N10
RAB1B	ENSG00000174903	5.28167	1.74917	0	35	22	2	N10
RAB23	ENSG00000112210	7.22236	2.24178	3	46	25	2	N14
RAB24	ENSG00000169228	5.93639	0.193002	5	10	100	2	N8
RAB29	ENSG00000117280	5.89183	0.10173	5	10	100	2	N8
RAB2A	ENSG00000104388	5.50094	1.66833	0	35	104	2	N10
RAB2B	ENSG00000129472	5.95668	1.04334	5	61	78	2	N13
RAB35	ENSG00000111737	7.23231	2.76024	3	38	54	2	N14
RAB3D	ENSG00000105514	6.08766	0.812539	5	61	78	2	N13
RAB3GAP2	ENSG00000118873	7.57462	5.43431	3	33	81	2	N13
RAB5A	ENSG00000144566	5.47431	3.01394	0	25	20	2	N9
RAB5B	ENSG00000111540	5.8742	1.64984	0	25	122	2	N9
RAB6B	ENSG00000154917	5.53335	0.835515	5	29	43	2	N10
RAB7A	ENSG00000075785	3.8981	0.823588	0	21	96	2	N11
RAB8B	ENSG00000166128	6.14716	0.312648	5	46	108	2	N14
RAB9A	ENSG00000123595	6.0187	1.03431	5	61	78	2	N13
RABAC1	ENSG00000105404	4.82955	1.80781	0	35	22	2	N10
RABEP1	ENSG00000029725	5.79921	4.9381	2	7	72	2	N13
RABEPK	ENSG00000136933	4.77677	7.92074	7	6	19	3	N17
RABGAP1	ENSG00000011454	6.83046	5.22102	2	52	179	2	N13
RABGAP1L	ENSG00000152061	6.75069	5.14353	2	52	179	2	N13
RABGGTA	ENSG00000100949	7.12714	6.17862	2	40	120	3	N16
RABGGTB	ENSG00000137955	7.41538	7.92498	4	43	10	3	N19
RABIF	ENSG00000183155	6.0642	8.67488	8	45	89	3	N19
RABL3	ENSG00000144840	4.1428	1.39685	0	31	99	2	N11
RHEB	ENSG00000106615	6.16513	7.14002	7	11	93	3	N15
RTN4	ENSG00000115310	6.61501	0.240105	5	28	145	2	N8
SEC61B	ENSG00000106803	6.96979	-0.612573	5	32	9	2	N8
SPTLC1	ENSG00000090054	6.48501	-0.0650747	5	37	128	2	N8
VAPA	ENSG00000101558	5.55795	1.11497	5	29	104	2	N10
VAPB	ENSG00000124164	5.59042	1.03125	5	29	104	2	N10
YWHAB	ENSG00000166913	8.12309	7.42072	4	51	27	3	N19
YWHAE	ENSG00000108953	8.14668	7.41515	4	51	27	3	N19
YWHAG	ENSG00000170027	8.16134	7.27338	4	51	27	3	N19
YWHAH	ENSG00000128245	8.15679	7.28692	4	51	27	3	N19
YWHAQ	ENSG00000134308	8.2075	7.60177	4	51	27	3	N19
YWHAZ	ENSG00000164924	8.02973	7.72935	4	51	27	3	N19
TRAPPC1	ENSG00000170043	7.20417	5.01192	3	52	141	2	N13
MIS12	ENSG00000167842	2.26761	3.97662	6	24	111	1	N3
TRAPPC11	ENSG00000168538	5.94368	4.18568	2	36	72	2	N13
TRAPPC2	ENSG00000196459	6.86257	5.06693	2	52	29	2	N13
KRAS	ENSG00000133703	7.16715	2.18575	3	46	25	2	N14
ARL1	ENSG00000120805	5.17103	0.883547	0	29	43	2	N10
ARL13B	ENSG00000169379	3.82924	3.77424	0	47	8	2	N12
ARL2	ENSG00000213465	6.09395	6.6195	2	20	69	3	N15
ARL3	ENSG00000138175	4.87813	8.05146	7	6	150	3	N17
ARL8A	ENSG00000143862	4.78518	7.90586	7	6	45	3	N17
ARL8B	ENSG00000134108	3.81628	0.851108	0	21	96	2	N11
ARL6	ENSG00000113966	4.76233	7.89268	7	6	45	3	N17
ARL14EP	ENSG00000152219	2.00625	5.1377	1	27	55	1	N6
ARL2BP	ENSG00000102931	4.50819	8.15076	7	6	63	3	N17
ARL6IP4	ENSG00000182196	0.542657	7.27542	1	16	97	1	N5
ARL6IP5	ENSG00000144746	6.22081	-0.301228	5	10	75	2	N8
ARL6IP6	ENSG00000177917	2.17874	5.47966	1	53	55	1	N6
APPL1	ENSG00000157500	6.28854	3.74424	3	42	139	2	N14
ACTR2	ENSG00000138071	6.04701	3.18541	3	42	113	2	N14
ARPC3	ENSG00000111229	6.19763	3.39204	3	42	113	2	N14
BCAR1	ENSG00000285460	6.2907	5.72781	2	1	2	3	N16
BIN1	ENSG00000136717	5.44306	3.943	0	56	13	2	N12
CALM2	ENSG00000143933	7.28121	3.34135	3	38	158	2	N14
CALM3	ENSG00000160014	7.30149	3.30434	3	38	158	2	N14
CDC42	ENSG00000070831	7.38019	3.27356	3	38	174	2	N14
CHEK1	ENSG00000149554	2.2727	7.85855	1	54	74	1	N1
CORO1B	ENSG00000172725	6.25003	3.24538	3	42	113	2	N14
CORO1C	ENSG00000110880	6.18287	3.05017	3	42	113	2	N14
CTTN	ENSG00000288401	6.14987	3.13625	3	42	113	2	N14
DBNL	ENSG00000136279	4.44607	2.25872	0	18	121	2	N9
DNM1	ENSG00000106976	6.53384	5.63903	2	1	59	3	N16
DNM2	ENSG00000079805	6.34089	3.72635	3	42	139	2	N14
EPN1	ENSG00000063245	6.423	3.88534	3	42	118	2	N14
EPN2	ENSG00000072134	6.84653	5.05094	2	52	29	2	N13
EPS15	ENSG00000085832	4.23557	2.91708	0	24	117	2	N12
FNBP1	ENSG00000187239	5.33833	3.93333	0	56	13	2	N12
GAK	ENSG00000178950	6.02528	4.29058	2	36	72	2	N13
GRB2	ENSG00000177885	5.83475	8.54067	8	45	98	3	N19
HIP1	ENSG00000127946	6.01736	4.37776	2	36	72	2	N13
EEA1	ENSG00000102189	5.01515	2.85153	0	25	40	2	N9
MAP4K4	ENSG00000071054	5.76571	4.12355	2	56	13	2	N12
MYO1E	ENSG00000157483	6.63138	5.65924	2	1	76	3	N16
NCK1	ENSG00000158092	5.29007	3.9675	0	56	13	2	N12
NCKAP1	ENSG00000061676	6.38323	3.68033	3	42	118	2	N14
NECAP1	ENSG00000089818	5.63603	7.91903	7	11	77	3	N17
NECAP2	ENSG00000157191	5.75705	7.8609	7	11	77	3	N17
PACSIN2	ENSG00000100266	6.51039	4.35991	3	8	87	2	N13
PAK1	ENSG00000149269	5.6053	4.1617	2	56	13	2	N12
PAK2	ENSG00000180370	7.2365	7.45228	4	43	103	3	N19
PICALM	ENSG00000073921	4.17379	2.64865	0	18	117	2	N12
PXN	ENSG00000089159	5.24662	3.94625	0	56	13	2	N12
SNX9	ENSG00000130340	6.64979	4.61317	3	8	87	2	N13
WASF1	ENSG00000112290	6.73521	5.61844	2	1	76	3	N16
WASF2	ENSG00000158195	7.74559	6.15548	4	9	110	3	N16
WIPF2	ENSG00000171475	5.26733	3.93909	0	56	13	2	N12
WWOX	ENSG00000186153	4.31576	1.61915	0	22	161	2	N10
RBSN	ENSG00000131381	4.09466	2.0754	0	22	33	2	N10
ARHGAP21	ENSG00000107863	5.51303	5.07287	2	7	6	3	N15
ARHGAP35	ENSG00000160007	6.57203	5.40593	2	1	59	3	N16
ARHGAP8	ENSG00000241484	5.58882	5.11505	2	7	6	3	N15
CHN1	ENSG00000128656	5.80648	6.49811	2	20	73	3	N15
DEPDC1B	ENSG00000035499	5.48166	5.17633	2	7	6	3	N15
MYO9A	ENSG00000066933	5.56023	5.1226	2	7	6	3	N15
ARHGEF12	ENSG00000196914	6.544	5.36607	2	1	59	3	N16
ARHGEF18	ENSG00000104880	6.44039	5.74919	2	1	51	3	N16
DOCK7	ENSG00000116641	6.851	3.75674	2	36	116	2	N13
ECT2	ENSG00000114346	0.856466	4.80823	6	44	92	1	N2
FARP1	ENSG00000152767	6.49307	2.27726	3	49	23	2	N14
ITSN1	ENSG00000205726	4.27001	2.64494	0	18	117	2	N12
ITSN2	ENSG00000198399	4.69612	2.58681	0	58	117	2	N12
NET1	ENSG00000173848	4.44493	7.82341	7	6	170	3	N17
TIAM1	ENSG00000156299	6.46256	5.37531	2	1	59	3	N16
RHOB	ENSG00000143878	7.14698	2.16924	3	46	25	2	N14
RHOC	ENSG00000155366	7.17311	7.55547	4	43	10	3	N19
RND3	ENSG00000115963	5.61453	6.05182	2	7	82	3	N15
ARHGAP1	ENSG00000175220	7.30125	4.15262	3	8	141	2	N13
ARHGAP11A	ENSG00000275568	1.46235	6.91042	1	13	85	1	N5
ARHGAP17	ENSG00000140750	6.5749	4.72435	2	52	29	2	N13
MYO9B	ENSG00000099331	6.60631	5.46021	2	1	59	3	N16
PIK3R1	ENSG00000145675	6.42412	2.77976	3	49	109	2	N14
RALBP1	ENSG00000017797	6.06824	4.29703	2	36	72	2	N13
AKAP13	ENSG00000170776	5.94288	5.46795	2	7	2	3	N16
ARHGEF7	ENSG00000102606	6.52353	4.3674	3	8	87	2	N13
DOCK11	ENSG00000147251	6.42282	5.57433	2	1	59	3	N16
SOS1	ENSG00000115904	6.23205	6.21431	2	20	51	3	N16
ABR	ENSG00000278741	6.02782	6.4182	2	20	51	3	N16
RAC1	ENSG00000136238	7.30393	3.293	3	38	54	2	N14
RAC3	ENSG00000169750	7.29372	3.32271	3	38	174	2	N14
RHOA	ENSG00000067560	8.26477	7.53622	4	0	134	3	N19
RHOG	ENSG00000177105	6.43991	0.662567	5	46	108	2	N14
MYL12B	ENSG00000118680	6.73674	3.09474	3	55	16	2	N14
VASP	ENSG00000125753	6.64697	4.78914	2	52	29	2	N13
DIAPH1	ENSG00000131504	8.27848	6.70253	4	9	4	3	N16
AKT1	ENSG00000142208	4.72417	7.84086	7	6	45	3	N17
PFN1	ENSG00000108518	8.57211	7.62318	4	0	67	3	N19
CAPZB	ENSG00000077549	6.34303	3.6048	3	42	139	2	N14
VCL	ENSG00000035403	6.70734	4.00417	3	51	27	3	N19
UTRN	ENSG00000152818	4.78756	3.4412	0	57	86	2	N12
CLIP1	ENSG00000130779	6.19633	4.33364	2	36	157	2	N13
AGAP1	ENSG00000157985	5.53013	5.0589	2	7	6	3	N15
AGAP3	ENSG00000133612	5.79591	7.84595	7	11	77	3	N17
ARF1	ENSG00000143761	5.30611	0.769502	5	29	43	2	N10
ARF3	ENSG00000134287	4.8642	7.43525	3	8	146	3	N17
ARF4	ENSG00000168374	6.79007	-0.349676	5	37	49	2	N8
ARF5	ENSG00000004059	6.73484	-0.242749	5	37	49	2	N8
ARF6	ENSG00000165527	7.18612	2.77914	3	38	54	2	N14
ARFGAP2	ENSG00000149182	5.08929	1.83258	0	35	22	2	N10
ARFGAP3	ENSG00000242247	5.1256	1.80761	0	35	22	2	N10
ARFGEF2	ENSG00000124198	5.50717	3.14381	0	25	20	2	N9
GBF1	ENSG00000107862	7.1561	4.34391	3	8	61	2	N13
FNBP1L	ENSG00000137942	6.61142	5.37661	2	1	166	3	N16
PACSIN3	ENSG00000165912	4.8144	3.43781	0	57	86	2	N12
FCHSD2	ENSG00000137478	5.40683	3.56405	0	58	37	2	N12
BAIAP2	ENSG00000175866	6.31227	3.71063	3	42	118	2	N14
BAIAP2L1	ENSG00000006453	6.43553	3.86673	3	42	118	2	N14
BIN3	ENSG00000147439	6.31378	5.71723	2	1	2	3	N16
SH3GL1	ENSG00000141985	6.388	3.76569	3	42	139	2	N14
SH3GLB1	ENSG00000097033	7.72212	5.23347	2	36	157	2	N13
SH3GLB2	ENSG00000148341	7.59223	5.27257	2	52	81	2	N13
APPL2	ENSG00000136044	6.73122	5.34202	2	1	166	3	N16
ACAP2	ENSG00000114331	6.74742	5.60557	2	1	76	3	N16
ACAP3	ENSG00000131584	5.60086	5.1326	2	7	6	3	N15
ARFIP1	ENSG00000164144	4.61241	1.72099	0	31	101	2	N11
SNX1	ENSG00000028528	5.08113	2.90005	0	25	40	2	N9
SNX2	ENSG00000205302	5.13538	2.93104	0	25	40	2	N9
SNX3	ENSG00000112335	4.66855	2.66909	0	18	40	2	N9
SNX4	ENSG00000114520	5.15158	2.94943	0	25	40	2	N9
SNX5	ENSG00000089006	5.34874	3.0205	0	25	40	2	N9
SNX7	ENSG00000162627	5.5055	3.12047	0	25	20	2	N9
APC	ENSG00000134982	5.40341	2.41814	0	58	37	2	N12
SNX11	ENSG00000002919	5.18993	2.29665	0	22	176	2	N10
SNX12	ENSG00000147164	4.90052	2.88696	0	25	40	2	N9
SNX17	ENSG00000115234	6.89275	5.18993	2	52	29	2	N13
SNX27	ENSG00000143376	5.04364	2.90963	0	25	40	2	N9
POLR2A	ENSG00000284832	0.77169	7.62633	1	16	84	1	N5
POLR2B	ENSG00000047315	0.950028	7.80532	1	16	84	1	N5
POLR2C	ENSG00000102978	0.816311	7.68712	1	16	84	1	N5
POLR2D	ENSG00000144231	0.901929	7.70085	1	16	64	1	N5
POLR2E	ENSG00000099817	1.84694	4.46447	6	27	50	1	N3
POLR2F	ENSG00000100142	1.85216	4.42905	6	27	50	1	N3
POLR2G	ENSG00000168002	0.786358	7.64002	1	16	84	1	N5
POLR2H	ENSG00000163882	1.83364	4.29613	6	27	50	1	N3
POLR2I	ENSG00000105258	0.828794	7.69116	1	16	84	1	N5
POLR2J	ENSG00000005075	0.867228	7.72921	1	16	84	1	N5
POLR2K	ENSG00000147669	1.75638	4.44434	6	27	50	1	N3
POLR3A	ENSG00000148606	-0.215344	7.80289	11	5	149	1	N4
POLR3B	ENSG00000013503	-0.212728	7.77423	11	5	149	1	N4
POLR3C	ENSG00000186141	1.44019	7.23042	1	34	11	1	N5
POLR3D	ENSG00000168495	0.00845593	7.51496	11	5	153	1	N4
POLR3E	ENSG00000058600	-0.210481	7.78184	11	5	149	1	N4
POLR3F	ENSG00000132664	-0.175276	7.73668	11	5	149	1	N4
POLR3G	ENSG00000113356	-0.271616	7.87988	11	5	181	1	N4
POLR3GL	ENSG00000121851	-0.245432	7.83926	11	5	181	1	N4
POLR3H	ENSG00000100413	-0.236198	7.82031	11	5	149	1	N4
MKI67	ENSG00000148773	1.25734	4.78152	1	44	44	1	N2
NIFK	ENSG00000155438	0.985825	3.37047	6	3	21	1	N2
TUBG1	ENSG00000131462	6.34861	7.31503	7	11	28	3	N15
GJA1	ENSG00000152661	3.81802	3.2217	0	39	58	2	N12
KRT18	ENSG00000111057	4.23215	3.33706	0	57	140	2	N12
SEPTIN2	ENSG00000168385	6.62234	2.91152	3	55	16	2	N14
SEPTIN7	ENSG00000122545	6.68848	3.15524	3	55	16	2	N14
SEPTIN9	ENSG00000282302	6.71067	2.99382	3	55	16	2	N14
SEPTIN11	ENSG00000138758	6.69285	3.0851	3	55	16	2	N14
SEPTIN8	ENSG00000164402	6.57149	3.81053	2	36	116	2	N13
TJP1	ENSG00000277401	3.78266	3.25303	0	39	58	2	N12
TJP2	ENSG00000119139	3.84047	3.30789	0	39	58	2	N12
EIF2AK2	ENSG00000055332	8.61696	5.85093	9	15	14	3	N18
PKMYT1	ENSG00000127564	6.24599	-0.32972	5	10	75	2	N8
CTNNB1	ENSG00000168036	4.74188	3.44273	0	57	86	2	N12
YKT6	ENSG00000106636	5.86391	8.28141	7	45	150	3	N17
NAPA	ENSG00000105402	7.23921	4.90056	3	8	146	3	N17
BET1	ENSG00000105829	4.1836	1.47341	0	31	99	2	N11
VAMP2	ENSG00000220205	5.21856	1.32016	0	12	68	2	N11
SEC22B	ENSG00000265808	5.34526	0.490195	5	29	53	2	N10
BET1L	ENSG00000177951	4.27572	1.12095	0	31	32	2	N11
GOSR2	ENSG00000108433	4.35243	1.47624	0	31	99	2	N11
STX3	ENSG00000166900	7.17745	2.18552	3	46	25	2	N14
BNIP1	ENSG00000113734	6.49273	-0.146943	5	37	128	2	N8
GOSR1	ENSG00000108587	4.17455	1.34984	0	31	99	2	N11
STX8	ENSG00000170310	4.32338	0.923313	0	12	32	2	N11
STX5	ENSG00000162236	4.46674	1.53038	0	31	101	2	N11
VTI1B	ENSG00000100568	4.31015	0.969005	0	12	32	2	N11
STX18	ENSG00000168818	6.50243	-0.0437675	5	37	128	2	N8
VTI1A	ENSG00000151532	4.71354	1.19277	0	12	68	2	N11
STX10	ENSG00000104915	4.16238	1.3394	0	31	99	2	N11
STX6	ENSG00000135823	4.17243	1.37573	0	31	99	2	N11
SCFD1	ENSG00000092108	5.49359	0.767722	5	29	43	2	N10
VAMP8	ENSG00000118640	4.82228	1.23833	0	12	68	2	N11
STX16	ENSG00000124222	4.7959	1.33733	0	12	68	2	N11
STX7	ENSG00000079950	4.27784	0.926643	0	12	32	2	N11
NAPG	ENSG00000135631	5.90895	7.73261	7	11	77	3	N17
STX2	ENSG00000111450	7.175	2.18186	3	46	25	2	N14
VAMP4	ENSG00000117533	4.325	0.946767	0	12	32	2	N11
CHMP1A	ENSG00000131165	3.97466	3.08598	0	53	148	2	N11
CHMP2A	ENSG00000130724	3.45326	6.68908	1	34	115	1	N5
CHMP2B	ENSG00000083937	8.13496	7.14622	4	51	177	3	N19
CHMP4A	ENSG00000285302	4.10251	3.8827	0	47	147	2	N12
CHMP4B	ENSG00000101421	3.89396	3.10816	0	39	58	2	N12
CHMP7	ENSG00000147457	7.08541	5.48474	2	46	108	2	N14
HGS	ENSG00000185359	5.1822	3.0489	0	25	40	2	N9
IST1	ENSG00000182149	6.6796	4.57241	3	8	87	2	N13
MVB12A	ENSG00000141971	6.67299	4.55134	3	8	87	2	N13
SNF8	ENSG00000159210	7.00518	7.59157	4	43	10	3	N19
SPAST	ENSG00000021574	4.2723	3.81889	0	47	147	2	N12
STAM	ENSG00000136738	4.20669	2.33271	0	18	71	2	N9
STAM2	ENSG00000115145	4.2948	2.34752	0	18	71	2	N9
TSG101	ENSG00000074319	7.56213	6.2667	4	9	151	3	N16
VPS25	ENSG00000131475	7.11247	7.66895	4	43	10	3	N19
VPS28	ENSG00000160948	5.26499	3.8872	0	56	13	2	N12
VPS36	ENSG00000136100	5.96125	6.65317	2	20	69	3	N15
VPS37B	ENSG00000139722	7.01317	5.7626	2	40	168	3	N16
GOLGA2	ENSG00000167110	3.63154	2.77638	0	24	130	2	N11
PFDN6	ENSG00000206283	6.34914	7.19968	7	11	93	3	N15
PHF10	ENSG00000130024	1.23427	7.03473	1	13	15	1	N5
CCAR1	ENSG00000060339	0.619013	6.36388	1	19	133	1	N5
ARFIP2	ENSG00000132254	4.92628	1.43201	0	29	161	2	N10
TATDN3	ENSG00000203705	5.99485	6.67148	2	20	69	3	N15
MSH6	ENSG00000116062	1.45002	5.66675	1	4	65	1	N6
ARFGEF1	ENSG00000066777	5.92584	4.11918	2	36	72	2	N13
USP1	ENSG00000162607	1.69761	7.45348	1	34	11	1	N5
TMEM87A	ENSG00000103978	4.53378	1.43598	0	31	160	2	N11
LARP7	ENSG00000174720	0.794229	7.19161	1	19	15	1	N5
ZNF326	ENSG00000162664	0.21649	6.39063	1	19	159	1	N5
LIG1	ENSG00000144749	2.11922	5.46813	1	53	55	1	N6
MAN1A2	ENSG00000198162	3.86139	1.7042	0	22	79	2	N10
GPR107	ENSG00000148358	4.52726	1.46205	0	31	160	2	N11
SYAP1	ENSG00000169895	6.99545	4.14272	3	8	61	2	N13
MFN1	ENSG00000171109	3.23747	1.57145	0	64	131	2	N11
TOMM20	ENSG00000173726	3.16742	1.61536	0	64	131	2	N11
TOMM70	ENSG00000154174	3.19469	1.58345	0	64	131	2	N11
TUBA1B	ENSG00000123416	8.52938	7.30932	4	0	39	3	N19
TUBB4B	ENSG00000188229	7.36393	3.96373	3	51	52	2	N14
MAP4	ENSG00000047849	6.57156	0.281818	5	28	145	2	N8
EDC4	ENSG00000038358	3.69105	3.33646	0	39	83	2	N12
SEC16A	ENSG00000148396	4.11993	2.47797	0	18	143	2	N9
CLINT1	ENSG00000113282	4.3832	2.21012	0	18	121	2	N9
EDC3	ENSG00000179151	3.98363	3.54094	0	39	138	2	N13
DCP1B	ENSG00000284850	3.66459	3.43002	0	39	83	2	N12
DCP2	ENSG00000172795	3.67449	3.38809	0	39	83	2	N12
DCP1A	ENSG00000272886	3.66571	3.3818	0	39	83	2	N12
VIM	ENSG00000026025	4.10477	3.3169	0	57	140	2	N12
LNPK	ENSG00000144320	5.32482	1.36989	0	12	60	2	N11
POLR1A	ENSG00000068654	2.09263	3.76505	6	24	18	1	N3
POLR1B	ENSG00000125630	2.036	3.84532	6	24	18	1	N3
POLR1D	ENSG00000186184	1.86988	4.27543	6	27	50	1	N3
POLR1C	ENSG00000171453	1.94151	4.20158	6	27	50	1	N3
POLR1E	ENSG00000137054	1.62133	3.85817	6	3	106	1	N3
POLR1F	ENSG00000105849	2.04012	3.81735	6	24	18	1	N3
UBTF	ENSG00000108312	1.77087	4.62215	6	27	50	1	N3
TBP	ENSG00000112592	0.550079	7.01659	1	19	159	1	N5
TAF1D	ENSG00000166012	2.04275	4.17577	6	27	175	2	N12
TAF12	ENSG00000120656	0.849803	7.1425	1	19	15	1	N5
CSNK2A2	ENSG00000070770	3.52575	6.81588	8	17	155	1	N3
CSNK2A1	ENSG00000101266	3.52718	6.93421	8	17	155	1	N3
TOP2A	ENSG00000131747	1.49445	5.51591	1	4	94	1	N6
FBL	ENSG00000105202	1.38734	3.49784	6	3	3	1	N2
NOP58	ENSG00000055044	1.50356	3.41929	6	3	3	1	N2
NPM1	ENSG00000181163	1.32188	3.64897	6	3	3	1	N2
NPM3	ENSG00000107833	1.27014	3.53522	6	3	3	1	N2
RRP1	ENSG00000160214	1.19383	3.52633	6	3	3	1	N2
RPL35	ENSG00000136942	9.58186	6.35566	9	14	0	3	N18
RPL10A	ENSG00000198755	9.50481	6.31485	9	14	0	3	N18
RPS14	ENSG00000164587	9.63072	6.39657	9	14	0	3	N18
RPS11	ENSG00000142534	9.60257	6.37784	9	14	0	3	N18
COIL	ENSG00000121058	1.6192	4.81781	6	27	48	1	N6
GOLGA7	ENSG00000147533	6.47365	2.28146	3	49	23	2	N14
ATP1A1	ENSG00000163399	7.00984	2.48847	3	50	34	2	N14
EZR	ENSG00000092820	7.17069	3.39871	3	38	52	2	N14
CD151	ENSG00000177697	6.91274	2.42474	3	50	34	2	N14
CDH2	ENSG00000170558	4.76538	3.49794	0	57	86	2	N12
ATP2B1	ENSG00000070961	6.92859	2.21499	3	46	25	2	N14
IGF1R	ENSG00000140443	6.34773	2.27296	3	49	23	2	N14
TFRC	ENSG00000072274	7.19076	2.78552	3	38	54	2	N14
ALCAM	ENSG00000170017	4.01371	3.34342	0	57	140	2	N12
ZYX	ENSG00000159840	3.86834	3.13126	0	39	58	2	N12
MSN	ENSG00000147065	8.51901	7.31437	4	0	39	3	N19
KIAA0319L	ENSG00000142687	4.73193	1.43829	0	58	160	2	N11
LAMP1	ENSG00000185896	3.62954	1.04709	0	21	126	2	N11
LAMP2	ENSG00000005893	3.59949	1.01832	0	21	126	2	N11
LMNA	ENSG00000160789	1.75501	5.53084	1	4	171	1	N6
LMNB1	ENSG00000113368	1.76104	5.53604	1	4	171	1	N6
SLC25A17	ENSG00000100372	3.84559	2.281	0	24	18	1	N3
SEC23A	ENSG00000100934	4.07954	2.5339	0	18	143	2	N9
SEC23B	ENSG00000101310	4.121	2.50779	0	18	143	2	N9
YIPF5	ENSG00000145817	5.30346	1.55046	0	35	104	2	N10
SEC24C	ENSG00000176986	3.75861	2.74276	0	24	148	2	N11
SEC31A	ENSG00000138674	4.06396	2.59313	0	18	143	2	N9
SEC13	ENSG00000157020	3.80596	2.88172	0	53	148	2	N11
SAR1A	ENSG00000079332	6.05192	0.840549	5	61	78	2	N13
SAR1B	ENSG00000152700	5.92811	0.804895	5	61	78	2	N13
TMED10	ENSG00000170348	5.43279	1.48709	0	35	104	2	N10
TMED2	ENSG00000086598	4.46094	2.09325	0	31	121	2	N9
MYBBP1A	ENSG00000132382	1.17648	3.4255	6	3	3	1	N2
COPA	ENSG00000122218	4.628	1.7462	0	31	101	2	N11
COPE	ENSG00000105669	4.60242	1.76069	0	31	101	2	N11
COPG1	ENSG00000181789	5.14357	1.83003	0	35	22	2	N10
PIN4	ENSG00000102309	4.7047	7.89833	7	6	45	3	N17
COPZ1	ENSG00000111481	5.16835	1.81139	0	35	22	2	N10
COPB2	ENSG00000184432	4.61128	1.75161	0	31	101	2	N11
COPG2	ENSG00000158623	5.09611	1.84315	0	35	22	2	N10
ARFGAP1	ENSG00000101199	5.18295	1.88363	3	35	61	2	N13
LMAN1	ENSG00000074695	4.15301	1.41444	0	31	99	2	N11
CENPA	ENSG00000115163	2.21899	3.7395	6	24	18	1	N3
CENPM	ENSG00000100162	2.2829	3.8058	6	24	18	1	N3
CENPW	ENSG00000203760	2.2452	3.76987	6	24	18	1	N3
MAPRE1	ENSG00000101367	7.3986	4.0821	3	51	27	3	N19
PCNA	ENSG00000132646	2.38104	6.51394	1	41	47	1	N6
CCNB1	ENSG00000134057	5.66001	5.21137	2	7	6	3	N15
CDK1	ENSG00000170312	4.11618	6.77762	8	17	90	2	N12
TARDBP	ENSG00000120948	0.962693	5.62658	1	4	95	1	N6
PARP1	ENSG00000143799	1.05519	6.05529	1	4	172	1	N6
PHGDH	ENSG00000092621	8.52497	7.53685	4	0	134	3	N19
NANS	ENSG00000095380	2.4811	8.05485	1	54	74	1	N1
PKM	ENSG00000067225	8.65162	7.5945	4	0	67	3	N19
ENO1	ENSG00000074800	8.49376	7.7208	4	0	67	3	N19
GSTP1	ENSG00000084207	7.14402	8.37452	4	26	31	3	N19
BLVRB	ENSG00000090013	4.96478	7.86144	7	6	19	3	N17
FKBP5	ENSG00000096060	2.41384	8.0104	1	54	74	1	N1
LGALS1	ENSG00000100097	6.97903	8.36924	4	26	31	3	N19
MYH9	ENSG00000100345	6.92495	3.43028	3	55	52	2	N14
LDHA	ENSG00000288299	8.58208	7.69882	4	0	67	3	N19
RNASEH2A	ENSG00000104889	2.19825	6.68606	1	41	47	1	N6
LZTS2	ENSG00000107816	4.81419	3.58449	0	57	86	2	N12
CPSF6	ENSG00000111605	0.350709	6.14021	1	19	133	1	N5
GAPDH	ENSG00000111640	8.47935	7.74931	4	0	67	3	N19
NOP2	ENSG00000111641	1.08533	3.47344	6	3	57	1	N2
LDHB	ENSG00000111716	8.56364	7.59099	4	0	67	3	N19
ALG2	ENSG00000119523	6.03776	-0.194809	5	10	75	2	N8
CALD1	ENSG00000122786	6.79139	3.09371	3	55	16	2	N14
ASS1	ENSG00000130707	6.89641	6.50633	2	40	107	3	N15
AKAP12	ENSG00000131016	6.84271	2.23504	3	46	163	2	N10
C9orf78	ENSG00000136819	0.40429	6.51087	1	19	137	1	N1
ESD	ENSG00000139684	7.19964	8.29879	4	26	31	3	N19
HOMER1	ENSG00000152413	3.994	3.884	0	47	147	2	N12
HEATR3	ENSG00000155393	2.44091	8.01532	1	54	74	1	N1
RER1	ENSG00000157916	4.56855	1.83169	0	31	101	2	N11
ABCE1	ENSG00000164163	8.58053	7.24041	4	0	39	3	N19
PAIP1	ENSG00000172239	6.44663	3.92955	3	42	118	2	N14
EIF3K	ENSG00000178982	8.65098	5.81233	9	15	14	3	N18
H1-0	ENSG00000189060	1.31439	5.64764	1	4	94	1	N6
S100A10	ENSG00000197747	7.19571	3.7375	3	51	52	2	N14
G6PD	ENSG00000160211	7.1601	4.11081	3	42	139	2	N14
ALDH16A1	ENSG00000161618	4.70688	3.38734	0	57	140	2	N12
ALDH9A1	ENSG00000143149	6.80007	6.68367	2	40	107	3	N15
NCOA1	ENSG00000084676	1.40944	7.43383	1	13	135	1	N5
RPS16	ENSG00000105193	9.62422	6.39005	9	14	0	3	N18
EWSR1	ENSG00000182944	0.691118	6.27903	1	4	156	1	N6
DDX5	ENSG00000108654	-0.229693	5.94194	10	2	30	1	N7
PDCD6	ENSG00000249915	3.75125	6.99862	8	17	136	1	N3
CAD	ENSG00000084774	8.66063	7.17838	4	0	39	3	N19
MIF	ENSG00000240972	7.37838	8.34947	4	26	31	3	N19
TDP1	ENSG00000042088	1.62654	7.3186	1	34	11	1	N5
MRTO4	ENSG00000053372	1.1432	3.49159	6	3	57	1	N2
PSPC1	ENSG00000121390	0.982331	5.77009	1	4	48	1	N6
TOP1	ENSG00000198900	1.13932	5.87557	1	4	94	1	N6
LAMTOR2	ENSG00000116586	3.72449	0.927594	0	21	126	2	N11
WDR3	ENSG00000065183	0.996816	3.42081	6	3	21	1	N2
SMARCA5	ENSG00000153147	1.22209	6.14337	1	23	5	1	N6
ECPAS	ENSG00000136813	7.34293	6.66933	4	33	107	3	N15
WBP2	ENSG00000132471	4.93092	7.68348	7	6	146	3	N17
CERS6	ENSG00000172292	6.51952	-0.284498	5	37	112	2	N8
RPAP2	ENSG00000122484	6.31194	5.72128	2	1	2	3	N16
DBNDD1	ENSG00000003249	6.29252	5.7373	2	1	2	3	N16
CLNS1A	ENSG00000074201	7.56119	8.13296	4	26	127	3	N19
HNRNPA0	ENSG00000177733	0.705163	6.31839	1	4	114	1	N6
CSK	ENSG00000103653	8.17206	6.63245	4	9	4	3	N16
DNTTIP1	ENSG00000101457	1.57182	6.70191	1	13	102	1	N6
FAU	ENSG00000149806	9.50907	6.3463	9	14	0	3	N18
CTNNBL1	ENSG00000132792	-0.625992	5.54982	10	2	178	1	N7
RPL5	ENSG00000122406	9.43032	6.30198	9	14	180	3	N18
RPL11	ENSG00000142676	9.4399	6.31673	9	14	180	3	N18
NCL	ENSG00000115053	1.20173	4.03397	6	3	3	1	N2
UBA52	ENSG00000221983	3.83374	6.98687	8	17	146	3	N17
SRP9	ENSG00000143742	1.0892	4.30852	6	44	129	1	N2
SMC1A	ENSG00000072501	1.61982	6.59789	1	13	102	1	N6
NHP2	ENSG00000145912	1.59897	3.69113	6	3	106	1	N3
H2BC21	ENSG00000184678	1.38891	5.61043	1	4	94	1	N6
HNRNPL	ENSG00000282947	0.9027	5.9636	1	4	48	1	N6
GLUL	ENSG00000135821	8.41974	7.54008	4	0	134	3	N19
ILF3	ENSG00000129351	0.252412	6.14909	1	19	137	1	N1
SSRP1	ENSG00000149136	1.43788	5.53941	1	4	48	1	N6
SSB	ENSG00000138385	0.382384	6.33183	1	62	56	1	N1
CDKN2A	ENSG00000147889	5.91426	8.6143	8	45	98	3	N19
GNL3	ENSG00000163938	1.22469	3.51856	6	3	57	1	N2
RSL1D1	ENSG00000171490	1.18283	3.39382	6	3	57	1	N2
DHX9	ENSG00000135829	0.752337	5.77312	1	4	95	1	N6
NOP10	ENSG00000182117	1.50123	3.7895	6	3	106	1	N3
XPO1	ENSG00000082898	2.44711	5.81908	1	41	38	1	N6
DDB1	ENSG00000167986	2.46115	8.042	1	54	74	1	N1
DKC1	ENSG00000130826	1.43655	3.63646	6	3	106	1	N3
AAMP	ENSG00000127837	8.11524	6.70129	4	9	4	3	N16
DDX21	ENSG00000165732	1.14196	3.64964	6	3	3	1	N2
CSNK2B	ENSG00000232960	3.52357	7.16829	8	17	136	1	N3
SNU13	ENSG00000100138	1.49088	3.46793	6	3	3	1	N2
PES1	ENSG00000100029	1.293	3.48304	6	3	3	1	N2
SUPT16H	ENSG00000092201	1.67229	5.23386	1	27	111	1	N3
NOP53	ENSG00000105373	0.62179	3.58245	6	48	35	1	N2
EBNA1BP2	ENSG00000117395	1.27529	3.45693	6	3	3	1	N2
BUD23	ENSG00000071462	0.880747	4.68579	6	44	92	1	N2
BLM	ENSG00000197299	1.51108	4.69861	6	27	44	1	N2
BOP1	ENSG00000285301	0.634024	3.59144	6	48	35	1	N2
NOL11	ENSG00000130935	1.02596	3.38077	6	3	21	1	N2
SRP68	ENSG00000167881	8.66083	5.86471	9	15	14	3	N18
DDX56	ENSG00000136271	1.10959	4.10003	6	44	129	1	N2
GTPBP4	ENSG00000107937	1.14313	3.4599	6	3	57	1	N2
TCOF1	ENSG00000070814	1.81668	4.31893	6	27	106	1	N3
IMP3	ENSG00000177971	0.876917	3.35045	6	3	21	1	N2
LTV1	ENSG00000135521	7.21612	5.98422	2	33	81	2	N13
GNL2	ENSG00000134697	1.06376	3.61492	6	3	57	1	N2
GAR1	ENSG00000109534	1.50755	3.71614	6	3	106	1	N3
UTP6	ENSG00000108651	0.620334	3.56528	6	48	35	1	N2
WDR12	ENSG00000138442	1.2226	3.55449	6	3	3	1	N2
SUPT5H	ENSG00000196235	0.792524	6.43309	1	19	133	1	N5
RBM28	ENSG00000106344	1.13509	3.38965	6	3	57	1	N2
UTP4	ENSG00000262788	1.89799	3.97777	6	27	50	1	N3
TSR1	ENSG00000167721	1.05179	4.49769	6	44	44	1	N2
BYSL	ENSG00000112578	1.08324	4.25815	6	44	129	1	N2
AATF	ENSG00000275700	1.02674	3.40158	6	3	21	1	N2
DDX47	ENSG00000213782	0.932237	3.4184	6	3	21	1	N2
WDR46	ENSG00000227057	0.969943	3.36531	6	3	21	1	N2
YY1	ENSG00000100811	1.57769	6.64403	1	13	102	1	N6
UTP14A	ENSG00000156697	1.06839	4.20841	6	44	129	1	N2
TMA16	ENSG00000198498	1.15102	4.4663	6	44	44	1	N2
EMG1	ENSG00000126749	1.13738	3.47239	6	3	3	1	N2
ANXA11	ENSG00000122359	3.72152	7.04797	8	17	136	1	N3
NVL	ENSG00000143748	1.02946	4.41777	6	44	44	1	N2
TSR2	ENSG00000158526	4.59876	8.11205	7	6	63	3	N17
PDCD11	ENSG00000148843	0.61624	3.56271	6	48	35	1	N2
MAPK9	ENSG00000050748	4.60533	8.14264	7	6	63	3	N17
NUMA1	ENSG00000137497	1.03212	6.38019	1	23	133	1	N5
CBX1	ENSG00000108468	1.05983	6.1127	1	4	172	1	N6
WDR75	ENSG00000115368	1.17036	3.41453	6	3	57	1	N2
NMD3	ENSG00000169251	1.13571	4.30095	6	44	129	1	N2
NEPRO	ENSG00000163608	0.822764	3.98309	6	48	92	1	N2
SRP54	ENSG00000100883	6.46175	-0.145784	5	37	128	2	N8
DHX37	ENSG00000150990	0.80866	4.03586	6	48	144	1	N2
SPOUT1	ENSG00000198917	0.765301	3.74247	6	48	144	1	N2
SMN1	ENSG00000273772	8.36509	5.3942	9	15	17	3	N18
USP36	ENSG00000055483	0.63439	3.55802	6	48	35	1	N2
NOL10	ENSG00000115761	0.916457	3.38358	6	3	21	1	N2
NAF1	ENSG00000145414	0.758605	7.10635	1	19	15	1	N5
ZCCHC9	ENSG00000131732	0.803551	3.64445	6	48	144	1	N2
NOM1	ENSG00000146909	0.698646	3.63746	6	48	35	1	N2
MPHOSPH10	ENSG00000124383	0.98513	3.40004	6	3	21	1	N2
BMS1	ENSG00000165733	0.633821	3.60356	6	48	35	1	N2
AKT2	ENSG00000105221	3.72945	6.79496	3	38	115	1	N5
ARAF	ENSG00000078061	6.40523	5.74856	2	1	2	3	N16
ATM	ENSG00000149311	1.49853	7.47834	1	34	135	1	N5
AURKB	ENSG00000178999	1.85565	5.16318	1	27	55	1	N6
BAZ1A	ENSG00000198604	1.5615	6.37108	1	23	5	1	N6
BAZ1B	ENSG00000009954	1.44859	6.32324	1	23	5	1	N6
BLVRA	ENSG00000106605	6.06056	8.66908	8	45	89	3	N19
BRD2	ENSG00000235307	1.15719	6.90893	1	13	91	1	N5
BRD3	ENSG00000169925	1.38955	6.98324	1	13	91	1	N5
BRD4	ENSG00000141867	0.130065	7.34332	1	5	153	1	N4
BUB1	ENSG00000169679	5.57166	7.68661	7	11	165	3	N17
CAMK1	ENSG00000134072	7.09123	6.26058	2	40	120	3	N16
CAMK2G	ENSG00000148660	5.66333	6.07101	2	7	82	3	N15
CDC42BPB	ENSG00000198752	6.12664	4.2683	2	36	116	2	N13
CDC7	ENSG00000097046	1.18443	6.98538	1	13	91	1	N5
CDK11B	ENSG00000248333	0.603978	7.33808	1	16	97	1	N5
CDK12	ENSG00000167258	0.607332	7.33376	1	16	97	1	N5
CDK13	ENSG00000065883	0.881464	7.56573	1	16	64	1	N5
CDK2	ENSG00000123374	2.96453	7.85026	7	63	153	1	N4
CDK4	ENSG00000135446	5.84163	8.58604	8	45	98	3	N19
CDK7	ENSG00000134058	1.21349	6.98386	1	13	91	1	N5
CDK9	ENSG00000136807	0.526624	6.69845	1	19	159	1	N5
CHEK2	ENSG00000183765	1.73979	7.47905	1	34	11	1	N5
CLK2	ENSG00000176444	1.85462	6.25508	1	23	85	1	N5
CLK3	ENSG00000179335	0.616822	7.24553	1	16	97	1	N5
CSNK1A1	ENSG00000113712	3.73915	6.71361	3	38	158	2	N14
CSNK1D	ENSG00000141551	3.50706	6.56601	8	17	90	2	N12
CSNK1E	ENSG00000213923	3.53836	6.57321	8	17	90	2	N12
CSNK1G3	ENSG00000151292	6.33403	3.68347	3	42	118	2	N14
DAPK3	ENSG00000167657	6.46991	3.18097	3	49	109	2	N14
RACK1	ENSG00000204628	9.53017	6.40896	9	14	0	3	N18
ACTG1	ENSG00000184009	6.83178	3.04261	3	55	16	2	N14
FYN	ENSG00000010810	6.3467	2.31138	3	49	23	2	N14
GSK3A	ENSG00000105723	6.86347	4.28355	3	8	164	2	N13
GSK3B	ENSG00000082701	6.88773	4.39295	3	8	164	2	N13
IKBKB	ENSG00000104365	6.43635	5.78548	2	1	51	3	N16
ILK	ENSG00000166333	5.31384	3.99317	0	56	13	2	N12
IRAK1	ENSG00000184216	6.73687	5.63485	2	1	76	3	N16
LIMK2	ENSG00000182541	6.03503	6.51546	2	20	51	3	N16
MAP2K1	ENSG00000169032	8.15483	6.61525	4	9	4	3	N16
MAP2K2	ENSG00000126934	8.16048	6.60777	4	9	4	3	N16
MAP2K3	ENSG00000034152	4.71034	7.92247	7	6	45	3	N17
MAP2K7	ENSG00000076984	4.73069	7.91437	7	6	45	3	N17
MAP3K7	ENSG00000135341	6.65122	5.64002	2	1	76	3	N16
MAPK14	ENSG00000112062	4.43523	8.12629	7	6	63	3	N17
MAPK3	ENSG00000102882	5.93167	6.61792	2	20	69	3	N15
MAPK8	ENSG00000107643	4.60419	8.09848	7	6	63	3	N17
MAPKAPK2	ENSG00000162889	6.33767	7.34013	7	11	28	3	N15
MAPKAPK3	ENSG00000114738	4.79293	8.02159	7	6	63	3	N17
AGO1	ENSG00000092847	6.36377	5.58435	2	1	167	3	N16
AGO2	ENSG00000123908	8.22013	5.35474	9	15	17	3	N18
MARK2	ENSG00000072518	7.14927	2.21861	3	46	25	2	N14
MARK3	ENSG00000075413	7.26536	3.33321	3	38	174	2	N14
MELK	ENSG00000165304	5.80012	6.41853	2	20	73	3	N15
MINK1	ENSG00000141503	5.5055	5.05164	2	7	6	3	N15
MKNK1	ENSG00000079277	6.07601	6.43686	2	20	51	3	N16
MKNK2	ENSG00000099875	4.43394	8.06855	7	6	63	3	N17
NEK9	ENSG00000119638	7.99363	6.41042	4	9	132	3	N16
NRBP1	ENSG00000115216	7.98351	6.42132	4	9	132	3	N16
OXSR1	ENSG00000172939	7.24847	6.63945	4	33	93	3	N15
PAK4	ENSG00000130669	7.903	6.43152	4	9	4	3	N16
PASK	ENSG00000115687	6.8044	5.89496	2	40	120	3	N16
PBK	55872	6.01296	8.63103	8	45	89	3	N19
STRN3	ENSG00000196792	6.58811	3.88278	2	36	116	2	N13
PDPK1	ENSG00000140992	6.52802	5.38544	2	1	59	3	N16
PHKG2	ENSG00000156873	7.93422	6.44591	4	9	132	3	N16
PKN1	ENSG00000123143	8.11853	6.59768	4	9	4	3	N16
PKN2	ENSG00000065243	7.30478	5.0888	5	52	141	2	N13
PLK1	ENSG00000166851	3.50427	6.70178	8	17	136	1	N3
PRKAA1	ENSG00000132356	6.30461	5.78336	2	1	51	3	N16
PRKACA	ENSG00000072062	7.1135	4.15737	3	8	61	2	N13
PRKCD	ENSG00000163932	5.86484	6.52352	2	20	73	3	N15
PRKCI	ENSG00000163558	6.01677	6.65239	2	20	69	3	N15
PRKD2	ENSG00000105287	6.83261	5.97347	2	40	120	3	N16
PRKDC	ENSG00000253729	1.00974	7.1091	1	13	15	1	N5
PRPF4B	ENSG00000112739	-0.479771	5.46849	10	2	36	1	N7
PTK2	ENSG00000169398	6.39478	4.53933	2	56	29	2	N13
PTK7	ENSG00000112655	6.90185	2.32336	3	50	46	2	N14
RAF1	ENSG00000132155	6.33282	5.67032	2	1	2	3	N16
RIOK1	ENSG00000124784	7.45226	7.89474	4	43	10	3	N19
RIOK2	ENSG00000058729	8.27886	6.65338	4	9	4	3	N16
RIOK3	ENSG00000101782	8.02889	6.50883	4	9	4	3	N16
ROCK1	ENSG00000067900	6.8659	3.79724	2	36	116	2	N13
RPS6KA3	ENSG00000177189	5.93445	7.80905	7	11	77	3	N17
PTMA	ENSG00000187514	0.367583	6.30331	1	62	56	1	N1
RPS6KA4	ENSG00000162302	1.64712	7.34876	1	34	11	1	N5
TPT1	ENSG00000133112	8.83461	7.31475	4	0	123	3	N19
RPS6KB1	ENSG00000108443	4.81391	7.90216	7	6	19	3	N17
SCYL1	ENSG00000142186	7.36712	6.66352	4	33	103	3	N19
SCYL2	ENSG00000136021	6.09535	4.37856	2	36	72	2	N13
SLK	ENSG00000065613	7.2333	5.65548	2	9	110	3	N16
SRPK2	ENSG00000135250	7.56433	6.44236	9	33	105	3	N18
STK11	ENSG00000118046	6.48684	5.33499	2	1	59	3	N16
STK24	ENSG00000102572	5.63869	5.42798	2	7	82	3	N15
STK25	ENSG00000115694	6.2711	7.31104	7	11	28	3	N15
STK26	ENSG00000134602	7.3209	6.70877	4	33	103	3	N19
STK38L	ENSG00000211455	5.88955	6.53994	2	20	73	3	N15
STK4	ENSG00000101109	7.76509	6.22034	4	9	110	3	N16
TAOK1	ENSG00000160551	6.69984	5.60999	2	1	76	3	N16
TAOK2	ENSG00000149930	5.70541	5.1582	2	7	6	3	N15
TLK2	ENSG00000146872	0.626614	6.68644	1	19	156	1	N6
TRIM24	ENSG00000122779	1.98908	6.69258	1	41	47	1	N6
TRIM28	ENSG00000130726	0.743435	6.2438	1	4	114	1	N6
TRIM33	ENSG00000197323	0.713521	6.50553	1	19	156	1	N6
TRRAP	ENSG00000196367	1.23482	7.03897	1	13	15	1	N5
TTK	ENSG00000112742	6.43359	7.39651	7	11	28	3	N15
ULK1	ENSG00000177169	5.35547	4.57382	2	7	152	3	N15
ULK3	ENSG00000140474	6.78383	4.49077	3	8	138	2	N13
VRK2	ENSG00000028116	6.02141	-0.212539	5	10	75	2	N8
VRK3	ENSG00000105053	2.04123	7.08091	1	34	115	1	N5
WNK1	ENSG00000060237	7.64825	6.11127	4	33	81	2	N13
YES1	ENSG00000176105	7.08488	2.20793	3	46	25	2	N14
SLC11A2	ENSG00000110911	3.51041	1.03115	0	21	62	2	N11
SLC16A1	ENSG00000281917	7.23706	3.08411	3	38	54	2	N14
SLC16A10	ENSG00000112394	6.0201	2.26625	3	49	23	2	N14
SLC16A2	ENSG00000147100	6.87964	2.3504	3	50	34	2	N14
SLC18B1	ENSG00000146409	3.51092	1.01603	0	21	62	2	N11
SLC19A1	ENSG00000173638	6.91473	2.43819	3	50	34	2	N14
SLC1A3	ENSG00000079215	6.82695	2.33901	3	50	34	2	N14
SLC1A5	ENSG00000105281	7.13703	2.80789	3	38	54	2	N14
SLC26A6	ENSG00000225697	6.40439	2.27929	3	49	23	2	N14
SLC27A4	ENSG00000167114	5.89069	-0.107503	5	10	100	2	N8
SLC2A1	ENSG00000117394	3.81546	0.888973	0	21	96	2	N11
SLC2A8	ENSG00000136856	3.48538	1.02868	0	21	62	2	N11
SLC30A5	ENSG00000145740	4.09722	1.71229	0	22	161	2	N10
SLC31A1	ENSG00000136868	3.73122	0.905903	0	21	96	2	N11
SLC33A1	ENSG00000169359	5.81705	0.018398	5	10	100	2	N8
SLC35B1	ENSG00000121073	5.31323	0.638006	5	29	43	2	N10
SLC35B4	ENSG00000205060	4.18531	1.65268	0	22	161	2	N10
SLC35E1	ENSG00000127526	3.66722	2.72166	0	24	130	2	N11
SLC35F2	ENSG00000110660	4.53074	1.50533	0	31	160	2	N11
SLC37A3	ENSG00000157800	3.76344	1.63635	0	22	79	2	N10
SLC37A4	ENSG00000281500	3.74147	2.73972	0	24	130	2	N11
SLC44A2	ENSG00000129353	5.11414	2.48147	0	58	37	2	N12
SLC5A6	ENSG00000138074	6.68225	2.30265	3	50	46	2	N14
SLC6A15	ENSG00000072041	4.78233	1.29676	0	12	68	2	N11
SLC7A5	ENSG00000103257	7.01283	2.27652	3	46	46	2	N14
SLC7A6	ENSG00000103064	6.99022	2.28602	3	50	46	2	N14
SLC9A3R1	ENSG00000109062	6.1998	4.31852	2	36	72	2	N13
SLC9A3R2	ENSG00000065054	5.06089	2.5729	0	58	37	2	N12
SLC23A2	ENSG00000089057	6.82569	2.36802	3	50	34	2	N14
SLC46A1	ENSG00000076351	6.85475	2.34105	3	50	46	2	N14
SLC15A4	ENSG00000139370	3.50047	1.02868	0	21	62	2	N11
ANKRD10	ENSG00000088448	1.70524	7.49306	1	34	11	1	N5
ANKRD11	ENSG00000167522	0.992875	7.64959	1	16	64	1	N5
ANKRD17	ENSG00000132466	7.50568	6.46962	9	33	105	3	N18
ANKRD40	ENSG00000154945	5.26083	1.8326	0	35	22	2	N10
ANKRD52	ENSG00000139645	7.04534	6.27509	2	40	151	3	N16
ANKRD28	ENSG00000206560	7.40276	6.06016	4	33	81	2	N13
ANKRD46	ENSG00000186106	6.75116	-0.363158	5	37	49	2	N8
ANKRD13A	ENSG00000076513	6.88773	5.50213	2	40	168	3	N16
ANKZF1	ENSG00000163516	7.61971	6.32476	9	33	105	3	N18
ANKRD27	ENSG00000105186	4.19141	1.99523	0	22	33	2	N10
ANKRD39	ENSG00000213337	4.65876	8.03816	7	6	19	3	N17
DYNC1I2	ENSG00000077380	7.35817	4.00737	3	51	52	2	N14
DYNC1LI1	ENSG00000144635	7.40315	4.10602	3	51	27	3	N19
DYNC1LI2	ENSG00000135720	8.12215	7.25634	4	51	177	3	N19
DYNC2LI1	ENSG00000138036	7.52768	6.97855	4	33	177	3	N19
DYNLL1	ENSG00000088986	3.6506	6.86146	8	17	155	1	N3
DYNLL2	ENSG00000264364	3.69454	6.77343	8	17	155	1	N3
KIF11	ENSG00000138160	7.98874	6.02771	4	9	132	3	N16
KIF1B	ENSG00000054523	6.36323	5.73526	2	1	2	3	N16
KIFBP	ENSG00000198954	6.88167	6.51127	2	40	107	3	N15
KIF22	ENSG00000079616	1.72019	6.29164	1	23	85	1	N5
KIF2A	ENSG00000068796	4.75229	3.39934	0	57	86	2	N12
KIF3A	ENSG00000131437	7.00088	6.21024	2	40	151	3	N16
KIF3B	ENSG00000101350	6.35886	5.71488	2	1	2	3	N16
KIF4A	ENSG00000090889	2.01362	6.99596	1	34	115	1	N5
KIF5B	ENSG00000170759	7.75329	6.14975	4	9	110	3	N16
KIF7	ENSG00000166813	5.24129	3.94779	0	56	13	2	N12
KIFAP3	ENSG00000075945	6.32626	5.6951	2	1	2	3	N16
KIFC1	ENSG00000204197	1.46302	7.04695	1	13	91	1	N5
KLC1	ENSG00000126214	7.74019	6.14547	4	9	110	3	N16
KLC2	ENSG00000174996	7.7409	6.12424	4	9	110	3	N16
KLC4	ENSG00000137171	6.71312	5.56777	2	1	76	3	N16
MYH10	ENSG00000133026	6.67807	3.00786	3	55	16	2	N14
MYL12A	ENSG00000101608	6.92601	3.4546	3	55	52	2	N14
MYL6	ENSG00000092841	6.7424	3.12875	3	55	16	2	N14
MYL6B	ENSG00000196465	6.85092	3.6977	2	36	116	2	N13
MYO19	ENSG00000278259	3.59183	1.55035	0	22	79	2	N10
MYO1B	ENSG00000128641	6.90973	2.60429	3	50	46	2	N14
MYO1C	ENSG00000197879	6.9891	2.49665	3	50	46	2	N14
MYO6	ENSG00000196586	6.5112	4.32178	3	8	87	2	N13
UPF1	ENSG00000005007	8.39492	5.52517	9	15	17	3	N18
SF3A1	ENSG00000099995	-0.502506	5.44095	10	2	36	1	N7
SF3A2	ENSG00000104897	-0.449258	5.3973	10	2	36	1	N7
SF3A3	ENSG00000183431	-0.509419	5.41168	10	2	36	1	N7
SF3B1	ENSG00000115524	-0.535762	5.64859	10	2	12	1	N7
SF3B2	ENSG00000087365	-0.507247	5.4448	10	2	36	1	N7
SF3B3	ENSG00000189091	-0.626765	5.63555	10	2	12	1	N7
SF3B5	ENSG00000169976	-0.556037	5.68831	10	2	12	1	N7
SF3B6	ENSG00000115128	-0.546579	5.51417	10	2	12	1	N7
SNRPA	ENSG00000077312	0.164534	5.67608	10	2	162	1	N7
SNRPB2	ENSG00000125870	-0.292872	5.427	10	2	162	1	N7
SNRPC	ENSG00000124562	-0.0650021	5.58653	10	2	162	1	N7
SNRPD2	ENSG00000125743	-0.484638	5.78528	10	2	12	1	N7
SNRPF	ENSG00000139343	-0.450734	5.77649	10	2	30	1	N7
SNRNP40	ENSG00000060688	-0.445002	5.39305	10	2	36	1	N7
PRPF8	ENSG00000274442	-0.543337	5.46898	10	2	36	1	N7
PRMT9	ENSG00000164169	3.27878	8.10916	7	63	119	3	N17
RBM10	ENSG00000182872	-0.585767	5.63766	10	2	178	1	N7
RBM12	ENSG00000244462	0.648292	6.51944	1	19	156	1	N6
RBM12B	ENSG00000183808	1.70111	5.23511	1	27	111	1	N3
RBM14	ENSG00000239306	0.737083	5.73326	1	4	95	1	N6
RBM15B	ENSG00000259956	0.536943	6.95983	1	19	159	1	N5
RBM17	ENSG00000134453	-0.490921	5.8103	10	2	12	1	N7
RBM19	ENSG00000122965	0.616957	3.57021	6	48	35	1	N2
RBM22	ENSG00000086589	-0.619614	5.57321	10	2	178	1	N7
RBM25	ENSG00000119707	-0.405872	5.34442	10	2	36	1	N7
RBM3	ENSG00000102317	3.61638	7.15665	8	17	88	1	N3
RBM33	ENSG00000184863	0.658299	7.44291	1	16	97	1	N5
RBM34	ENSG00000188739	0.980898	3.37002	6	3	21	1	N2
RBM38	ENSG00000132819	6.35038	-0.268806	5	10	66	2	N8
RBM39	ENSG00000131051	-0.476605	5.73205	10	2	12	1	N7
RBM4	ENSG00000173933	-0.294483	5.98136	10	2	30	1	N7
RBM41	ENSG00000089682	1.54511	7.58227	1	34	135	1	N5
RBM42	ENSG00000126254	-0.387499	5.86781	10	2	30	1	N7
VPS35	ENSG00000069329	4.32912	2.33941	0	18	121	2	N9
RBM5	ENSG00000003756	-0.39772	5.8877	10	2	12	1	N7
RBM6	ENSG00000004534	0.452986	6.8397	1	19	159	1	N5
RBM7	ENSG00000076053	0.78229	7.09405	1	19	15	1	N5
RBM8A	ENSG00000265241	-0.398139	5.73029	10	2	30	1	N7
NONO	ENSG00000147140	0.912685	5.75205	1	4	48	1	N6
ZCCHC7	ENSG00000147905	0.852738	3.9602	6	48	92	1	N2
TMPO	ENSG00000120802	2.59875	6.17968	1	41	38	1	N6
HDAC1	ENSG00000116478	1.11554	6.24684	1	23	5	1	N6
HDAC2	ENSG00000196591	1.10977	6.14616	1	23	5	1	N6
HDAC3	ENSG00000171720	1.31291	6.88931	1	13	15	1	N5
MECP2	ENSG00000169057	1.51923	6.33824	1	23	5	1	N6
CKAP2	ENSG00000136108	5.96297	1.64397	0	35	163	2	N10
KIF2C	ENSG00000142945	3.6868	6.74878	3	38	115	1	N5
CLASP1	ENSG00000074054	6.51043	4.63366	2	36	157	2	N13
CLASP2	ENSG00000163539	6.87336	3.92921	3	35	61	2	N13
NCKAP5L	ENSG00000167566	5.49193	5.03207	2	7	6	3	N15
ATXN2L	ENSG00000168488	8.46334	5.50521	9	15	17	3	N18
RTCB	ENSG00000100220	2.72069	8.22568	8	54	80	1	N1
CAPRIN1	ENSG00000135387	9.62044	6.40753	9	14	0	3	N18
FAM120A	ENSG00000048828	8.39325	5.53771	9	15	17	3	N18
FXR1	ENSG00000114416	8.40989	5.51489	9	15	17	3	N18
FXR2	ENSG00000129245	8.37092	5.43126	9	15	17	3	N18
IGF2BP1	ENSG00000159217	8.35251	5.40014	9	15	17	3	N18
IGF2BP3	ENSG00000136231	8.34512	5.42432	9	15	17	3	N18
NUFIP2	ENSG00000108256	8.44376	5.51315	9	15	17	3	N18
USP10	ENSG00000103194	8.57478	5.76817	9	15	14	3	N18
MMGT1	ENSG00000169446	6.38233	-0.44419	5	10	66	2	N8
REEP2	ENSG00000132563	5.85358	1.68893	0	28	122	2	N9
REEP4	ENSG00000168476	5.91288	1.52244	0	28	122	2	N9
REEP5	ENSG00000129625	6.46408	0.196448	5	28	42	2	N8
REEP6	ENSG00000115255	6.37192	0.156652	5	28	42	2	N8
LEMD2	ENSG00000161904	2.72912	6.04864	1	41	38	1	N6
LEMD3	ENSG00000174106	2.13851	5.42911	1	53	55	1	N6
BANF1	ENSG00000175334	1.75956	5.5452	1	4	171	1	N6
CKAP4	ENSG00000136026	6.65396	0.177757	5	28	145	2	N8
CKAP5	ENSG00000175216	6.4706	4.63914	2	36	157	2	N13
NCK2	ENSG00000071051	5.45278	4.11347	2	56	13	2	N12
CTBP1	ENSG00000159692	1.38633	6.90783	1	13	15	1	N5
CTBP2	ENSG00000175029	1.15469	6.33545	1	23	5	1	N6
GORASP2	ENSG00000115806	3.75769	2.72229	0	24	130	2	N11
HMGN5	ENSG00000198157	0.908	5.89809	1	4	94	1	N6
TOR1AIP1	ENSG00000143337	2.15942	5.48954	1	53	55	1	N6
CNN2	ENSG00000064666	7.156	3.40713	3	38	52	2	N14
AKAP8L	ENSG00000011243	-0.579247	5.63424	10	2	12	1	N7
CKB	ENSG00000166165	8.29355	7.83766	4	0	124	3	N19
DNM1L	ENSG00000087470	4.01927	2.76255	0	39	143	2	N9
SYNE3	ENSG00000176438	5.45927	2.40353	0	58	37	2	N12
CSE1L	ENSG00000124207	2.45	6.33383	1	41	47	1	N6
IPO11	ENSG00000086200	2.53901	8.07	1	54	74	1	N1
IPO13	ENSG00000117408	4.4829	7.81564	7	6	170	3	N17
IPO4	ENSG00000285248	2.8178	8.25753	8	54	80	1	N1
IPO5	ENSG00000065150	8.24526	7.74986	4	0	124	3	N19
IPO7	ENSG00000205339	7.2328	6.62245	4	33	88	1	N3
IPO8	ENSG00000133704	4.29918	7.31863	7	59	26	3	N17
KPNA1	ENSG00000114030	2.66204	6.03895	1	41	38	1	N6
KPNA2	ENSG00000182481	2.65505	6.02558	1	41	38	1	N6
KPNA3	ENSG00000102753	2.66616	6.06646	1	41	38	1	N6
KPNA4	ENSG00000186432	2.6827	6.09395	1	41	38	1	N6
KPNA6	ENSG00000025800	2.67717	6.1239	1	41	38	1	N6
KPNB1	ENSG00000108424	2.67235	6.06638	1	41	38	1	N6
NUTF2	ENSG00000102898	2.5074	6.27243	1	41	47	1	N6
NXF1	ENSG00000162231	1.97203	5.17994	1	27	111	1	N3
NXT2	ENSG00000101888	3.23356	6.69064	1	34	115	1	N5
PHAX	ENSG00000164902	1.56365	7.32679	1	34	11	1	N5
RANBP10	ENSG00000141084	3.4653	8.14364	7	63	119	3	N17
RANBP9	ENSG00000010017	3.4251	8.13895	7	63	119	3	N17
SNUPN	ENSG00000169371	5.77911	7.83092	7	11	77	3	N17
TNPO1	ENSG00000083312	3.52866	7.17168	8	17	88	1	N3
TNPO3	ENSG00000064419	3.92668	7.22426	8	17	88	1	N3
XPO4	ENSG00000132953	4.32597	7.34775	7	59	26	3	N17
XPO5	ENSG00000124571	2.43505	8.02015	1	54	74	1	N1
XPO6	ENSG00000169180	4.09871	7.24801	7	59	26	3	N17
XPOT	ENSG00000184575	2.82628	8.2546	8	54	80	1	N1
PEX3	ENSG00000034693	3.84577	2.33573	0	24	18	1	N3
WASL	ENSG00000106299	6.6044	4.5772	3	8	87	2	N13
GYS1	ENSG00000104812	8.02103	6.07809	4	9	132	3	N16
GYG1	ENSG00000163754	8.63717	7.15264	4	0	39	3	N19
GYG2	ENSG00000056998	6.76404	5.45953	2	1	166	3	N16
SRP14	ENSG00000140319	1.02045	4.4466	6	44	129	1	N2
SRP19	ENSG00000153037	7.67858	5.49967	5	33	81	2	N13
SRP72	ENSG00000174780	8.63733	6.02201	9	15	14	3	N18
SRPRA	ENSG00000182934	6.97	-0.634689	5	32	9	2	N8
SRPRB	ENSG00000144867	6.34462	-0.301994	5	10	66	2	N8
GATAD1	ENSG00000157259	0.912255	7.68574	1	16	64	1	N5
ERI3	ENSG00000117419	6.34389	7.16692	7	11	93	3	N15
GET4	ENSG00000239857	7.2487	6.65311	4	33	93	3	N15
UGDH	ENSG00000109814	3.3299	8.10752	7	63	119	3	N17
UBE2M	ENSG00000130725	2.78294	8.23673	8	54	80	1	N1
RRP36	ENSG00000124541	0.826157	4.10346	6	48	92	1	N2
PHLDB1	ENSG00000019144	5.05596	3.85564	0	56	175	2	N12
PPP6R1	ENSG00000105063	7.0701	5.89799	2	40	168	3	N16
KIAA1143	ENSG00000163807	0.624879	6.69847	1	62	56	1	N1
DRG1	ENSG00000185721	9.1955	6.92829	9	14	123	3	N19
MFSD11	ENSG00000092931	3.51219	1.05811	0	21	62	2	N11
RANGRF	ENSG00000108961	4.578	8.06356	7	6	19	3	N17
CD2BP2	ENSG00000169217	0.354261	6.56107	1	19	137	1	N1
DPH2	ENSG00000132768	5.76611	6.41196	2	20	73	3	N15
ATP6AP2	ENSG00000182220	4.80291	1.21684	0	12	68	2	N11
ATP6V0A1	ENSG00000033627	4.31724	0.929069	0	12	32	2	N11
ATP6V0A2	ENSG00000185344	5.562	0.700309	5	29	43	2	N10
ATP6V0D1	ENSG00000159720	4.29422	0.940886	0	12	32	2	N11
ATP6V1A	ENSG00000114573	3.89841	0.829032	0	21	96	2	N11
ATP6V1B2	ENSG00000147416	3.68174	0.975381	0	21	126	2	N11
ATP6V1F	ENSG00000128524	6.0948	8.68192	8	45	89	3	N19
ATP6V1G1	ENSG00000136888	7.60819	7.51774	4	43	103	3	N19
ATP6V1H	ENSG00000047249	7.02677	4.2478	3	8	164	2	N13
EMC3	ENSG00000125037	6.30322	-0.25028	5	10	66	2	N8
GOLT1B	ENSG00000111711	5.45816	0.709931	5	29	43	2	N10
CLCN7	ENSG00000103249	3.50571	1.04131	0	21	62	2	N11
JUN	ENSG00000177606	1.45056	6.96967	1	13	91	1	N5
MCOLN1	ENSG00000090674	3.54707	1.00472	0	21	62	2	N11
JUNB	ENSG00000171223	1.43986	6.99969	1	13	91	1	N5
TRPM7	ENSG00000092439	5.57447	2.32016	0	58	37	2	N12
INO80	ENSG00000128908	0.92332	7.57712	1	16	64	1	N5
ARID1A	ENSG00000117713	1.5752	6.7069	1	13	102	1	N6
SMARCA1	ENSG00000102038	2.05084	6.65289	1	41	47	1	N6
SMARCA4	ENSG00000127616	1.55258	6.66608	1	13	102	1	N6
ATXN10	ENSG00000130638	7.54332	7.84744	4	43	10	3	N19
SMARCAD1	ENSG00000163104	1.44314	6.42783	1	23	5	1	N6
SMARCAL1	ENSG00000138375	1.68121	7.33387	1	34	11	1	N5
SMARCB1	ENSG00000099956	1.37735	6.3841	1	23	5	1	N6
SMARCC1	ENSG00000173473	1.44491	6.37232	1	23	5	1	N6
SMARCC2	ENSG00000139613	1.37496	6.42713	1	23	5	1	N6
SMARCD1	ENSG00000066117	1.57935	6.70044	1	13	102	1	N6
SMARCD2	ENSG00000108604	1.58442	6.68044	1	13	102	1	N6
SMARCE1	ENSG00000073584	1.2847	6.31954	1	23	5	1	N6
ATXN3	ENSG00000066427	4.57435	8.06026	7	6	19	3	N17
DDX6	ENSG00000110367	3.7111	3.43495	0	39	83	2	N12
LSM14A	ENSG00000262860	3.80577	3.58833	0	39	83	2	N12
LSM14B	ENSG00000149657	3.8556	3.56345	0	39	83	2	N12
EIF3E	ENSG00000104408	8.23734	5.88018	9	15	105	3	N18
EIF3I	ENSG00000084623	9.2294	6.59366	9	14	169	3	N18
RICTOR	ENSG00000164327	5.59115	5.02081	2	7	6	3	N15
AKT1S1	ENSG00000204673	7.69783	6.35559	4	9	120	3	N16
FKBP8	ENSG00000105701	6.06719	0.912778	5	61	78	2	N13
RELA	ENSG00000173039	8.2723	6.70401	4	9	4	3	N16
NFKB1	ENSG00000109320	7.17602	6.27059	2	40	151	3	N16
NFKB2	ENSG00000077150	6.30959	5.75268	2	1	2	3	N16
MDH1	ENSG00000014641	7.97074	8.04475	4	26	124	3	N19
CASP2	ENSG00000106144	1.72589	7.49472	1	34	11	1	N5
CASP3	ENSG00000164305	6.05034	6.72631	2	20	69	3	N15
CASP6	ENSG00000138794	6.24769	7.33682	7	11	28	3	N15
CASP7	ENSG00000165806	5.95421	6.61047	2	20	69	3	N15
ACTN1	ENSG00000072110	6.61942	2.9215	3	55	16	2	N14
ACTN4	ENSG00000130402	6.63135	2.85518	3	55	16	2	N14
NUP98	ENSG00000110713	2.27895	5.38122	1	53	65	1	N6
NUP107	ENSG00000111581	2.25572	5.39834	1	53	65	1	N6
NUP155	ENSG00000113569	2.25135	5.39741	1	53	65	1	N6
NUP214	ENSG00000126883	2.25214	5.48198	1	53	65	1	N6
TPR	ENSG00000047410	1.94439	5.38396	1	53	65	1	N6
WAPL	ENSG00000062650	1.38488	7.32553	1	13	135	1	N5
STAG1	ENSG00000118007	1.68922	6.47139	1	23	85	1	N5
STAG2	ENSG00000101972	1.34625	6.35488	1	23	5	1	N6
RAD21	ENSG00000164754	1.63787	6.34937	1	23	85	1	N5
CTCF	ENSG00000102974	0.978833	6.32477	1	23	133	1	N5
RUVBL1	ENSG00000284901	3.78008	7.25397	8	17	88	1	N3
RUVBL2	ENSG00000183207	3.63442	7.33254	8	17	88	1	N3
POT1	ENSG00000128513	2.3477	3.80643	6	24	18	1	N3
TERF1	ENSG00000147601	2.32602	3.81521	6	24	18	1	N3
TERF2	ENSG00000132604	1.90001	5.14603	1	27	111	1	N3
VPS29	ENSG00000111237	4.34557	2.21176	0	18	121	2	N9
PGRMC1	ENSG00000101856	6.89435	-0.492902	5	32	9	2	N8
CLPTM1	ENSG00000104853	6.38571	-0.10214	5	37	128	2	N8
PGRMC2	ENSG00000164040	3.0962	6.12022	8	17	90	2	N12
RPL4	ENSG00000174444	9.52439	6.34296	9	14	0	3	N18
RPL13	ENSG00000167526	9.51325	6.31124	9	14	0	3	N18
RPL19	ENSG00000108298	9.57311	6.38928	9	14	0	3	N18
HNRNPH1	ENSG00000169045	0.573779	5.95508	1	4	95	1	N6
EIF3M	ENSG00000149100	8.67515	5.86055	9	15	14	3	N18
U2AF2	ENSG00000063244	0.595774	5.75116	1	4	95	1	N6
PGK1	ENSG00000102144	7.56106	8.3327	4	26	31	3	N19
UBA1	ENSG00000130985	2.63529	8.17277	8	54	80	1	N1
EDF1	ENSG00000107223	0.504577	6.23278	1	19	137	1	N1
AP2S1	ENSG00000042753	4.1802	2.67795	0	18	117	2	N12
ZCRB1	ENSG00000031698	8.90563	7.44111	4	0	123	3	N19
EIF2S3	ENSG00000130741	8.63214	5.76612	9	15	14	3	N18
RPS18	ENSG00000235650	8.64386	5.74982	9	15	14	3	N18
EEF1G	ENSG00000254772	9.56657	6.415	9	14	0	3	N18
EIF4A1	ENSG00000161960	9.51511	6.45515	9	14	0	3	N18
DDX39B	ENSG00000230624	-0.524758	5.70531	10	2	12	1	N7
CNBP	ENSG00000169714	7.85816	8.06841	4	26	154	3	N19
EIF5	ENSG00000100664	8.96095	7.25423	4	0	123	3	N19
HMGB2	ENSG00000164104	1.01967	6.09019	1	4	172	1	N6
EIF3G	ENSG00000130811	9.5552	6.42584	9	14	0	3	N18
EIF3B	ENSG00000106263	9.50681	6.42341	9	14	0	3	N18
EIF4A3	ENSG00000141543	-0.434482	5.72222	10	2	30	1	N7
AHCY	ENSG00000101444	8.38725	7.75921	4	0	124	3	N19
PABPC4	ENSG00000090621	9.29102	6.58267	9	14	169	3	N18
RNF40	ENSG00000103549	0.568122	6.67213	1	19	156	1	N6
PRPF19	ENSG00000110107	-0.415292	5.85166	10	2	30	1	N7
SAE1	ENSG00000142230	0.370051	6.29854	1	62	56	1	N1
GNB1	ENSG00000078369	7.27861	3.02101	3	38	54	2	N14
METAP2	ENSG00000111142	9.27044	6.69593	9	14	169	3	N18
CTPS1	ENSG00000171793	7.35798	4.06801	3	51	52	2	N14
EFTUD2	ENSG00000108883	-0.588644	5.56154	10	2	30	1	N7
U2SURP	ENSG00000163714	-0.43344	5.79566	10	2	30	1	N7
GSPT1	ENSG00000103342	8.84304	7.4131	4	0	123	3	N19
PPM1G	ENSG00000115241	0.332291	6.31068	1	62	56	1	N1
USP22	ENSG00000124422	1.41295	7.33448	1	13	135	1	N5
ARPC2	ENSG00000163466	6.18847	3.35773	3	42	113	2	N14
FAM50A	ENSG00000071859	0.395131	6.37947	1	62	56	1	N1
DCTN2	ENSG00000175203	7.41274	4.07088	3	51	27	3	N19
PDAP1	ENSG00000106244	8.5782	7.65365	4	0	67	3	N19
UFC1	ENSG00000143222	7.42513	7.90124	4	43	10	3	N19
FANCA	ENSG00000187741	2.41636	5.78281	1	27	55	1	N6
UBA5	ENSG00000081307	8.2045	6.6386	4	9	4	3	N16
ZCCHC17	ENSG00000121766	0.553448	7.3122	1	16	97	1	N5
VPS8	ENSG00000156931	4.13193	2.00842	0	22	33	2	N10
TGFBRAP1	ENSG00000135966	4.13799	2.03494	0	22	33	2	N10
EMC1	ENSG00000127463	6.30645	-0.261961	5	10	66	2	N8
EMC2	ENSG00000104412	6.81023	-0.759057	5	32	9	2	N8
EMC4	ENSG00000128463	6.88549	-0.684769	5	32	9	2	N8
EMC7	ENSG00000134153	6.78107	-0.767784	5	32	9	2	N8
EMC8	ENSG00000131148	6.73977	-0.665893	5	32	9	2	N8
EMC9	ENSG00000100908	6.07674	-0.261421	5	10	75	2	N8
TMCO1	ENSG00000143183	5.45076	0.421638	5	29	53	2	N10
TMEM147	ENSG00000105677	5.31092	1.31385	0	10	66	2	N8
ENY2	ENSG00000120533	1.95727	5.7944	1	41	47	1	N6
MCM10	ENSG00000065328	0.851816	4.78533	6	44	92	1	N2
RAD17	ENSG00000276618	0.774036	6.8084	1	34	11	1	N5
ATG101	ENSG00000123395	6.81621	4.4714	3	8	138	2	N13
ATG12	ENSG00000145782	6.67383	4.59861	3	8	138	2	N13
ATG13	ENSG00000175224	6.76043	4.49866	3	8	138	2	N13
ATG3	ENSG00000144848	8.17247	6.6183	4	9	4	3	N16
ATG4B	ENSG00000168397	7.45578	7.9554	4	43	127	3	N19
ATG7	ENSG00000197548	7.30782	6.31073	2	40	120	3	N16
ATG2A	ENSG00000110046	6.31086	5.4879	2	1	167	3	N16
ATG2B	ENSG00000066739	6.38626	5.44463	2	1	167	3	N16
ATG14	ENSG00000126775	6.03766	5.117	2	7	167	3	N16
FTH1	ENSG00000167996	3.81942	3.01359	0	39	58	2	N12
PNPLA2	ENSG00000177666	3.78969	3.20974	0	39	58	2	N12
NCAPH	ENSG00000121152	8.27408	7.82862	4	0	70	3	N19
ZNF598	ENSG00000167962	5.92739	5.40826	2	7	2	3	N16
NEMF	ENSG00000165525	6.7294	5.58803	2	1	76	3	N16
TCF25	ENSG00000141002	8.03099	6.52134	4	9	4	3	N16
USP7	ENSG00000187555	1.61411	4.82837	6	27	48	1	N6
RING1	ENSG00000231115	1.74967	6.20653	1	23	85	1	N5
INTS14	ENSG00000138614	-0.199752	7.8382	11	5	24	1	N4
ACTR5	ENSG00000101442	0.856191	7.67105	1	16	84	1	N5
TMEM63B	ENSG00000137216	5.73026	2.26978	0	49	176	2	N10
NUF2	ENSG00000143228	5.24039	2.37179	0	58	37	2	N12
HMGN2	ENSG00000198830	0.877188	5.93242	1	4	94	1	N6
HNRNPC	ENSG00000092199	0.608051	6.00646	1	4	95	1	N6
H2AZ1	ENSG00000164032	0.893977	5.76061	1	4	95	1	N6
HNRNPD	ENSG00000138668	0.836174	5.95782	1	4	114	1	N6
HNRNPU	ENSG00000153187	0.748973	6.0741	1	4	114	1	N6
AP2B1	ENSG00000006125	4.16368	2.65043	0	18	117	2	N12
SFPQ	ENSG00000116560	0.954164	5.70939	1	4	48	1	N6
RBMX	ENSG00000147274	0.822576	5.95075	1	4	48	1	N6
RBBP4	ENSG00000162521	0.780215	6.11552	1	4	114	1	N6
NUCKS1	ENSG00000069275	0.86532	5.9042	1	4	114	1	N6
HMGA1	ENSG00000137309	0.955849	5.83277	1	4	94	1	N6
AMBRA1	ENSG00000110497	3.52004	8.1408	7	63	119	3	N17
CCZ1B	ENSG00000146574	6.26136	7.35714	7	11	28	3	N15
KEAP1	ENSG00000079999	6.75647	5.27933	2	1	166	3	N16
MFSD12	ENSG00000161091	3.53194	1.01263	0	21	62	2	N11
SPNS1	ENSG00000169682	3.61493	0.973684	0	21	126	2	N11
TOLLIP	ENSG00000078902	7.02952	4.20423	3	8	164	2	N13
UVRAG	ENSG00000198382	5.53464	3.17006	0	25	20	2	N9
VMP1	ENSG00000062716	6.78291	-0.44942	5	37	49	2	N8
VPS16	ENSG00000215305	5.4816	3.10352	0	25	20	2	N9
VPS18	ENSG00000104142	5.47392	3.09136	0	25	20	2	N9
VPS33A	ENSG00000139719	5.51982	3.12798	0	25	20	2	N9
VPS41	ENSG00000006715	5.17183	2.44435	0	22	176	2	N10
SPG21	ENSG00000090487	4.29904	2.28339	0	18	121	2	N9
TMEM208	ENSG00000168701	6.76025	-0.454815	5	37	49	2	N8
INTS5	ENSG00000185085	-0.269791	7.91971	11	5	24	1	N4
TMEM192	ENSG00000170088	3.6473	1.02487	0	21	126	2	N11
MFN2	ENSG00000116688	3.53868	1.52878	0	22	79	2	N10
INTS9	ENSG00000104299	-0.240242	7.94593	11	5	24	1	N4
ARID1B	ENSG00000049618	0.944978	7.60705	1	16	64	1	N5
MARK4	ENSG00000007047	5.65405	5.21201	2	7	6	3	N15
DYNC1H1	ENSG00000197102	6.54323	4.9324	2	36	157	2	N13
REEP3	ENSG00000165476	5.903	1.55168	0	28	122	2	N9
CERS5	ENSG00000139624	6.52352	-0.435028	5	37	112	2	N8
PDCL3	ENSG00000115539	8.62146	7.62306	4	0	123	3	N19
SMARCA2	ENSG00000080503	0.978991	7.6018	1	16	64	1	N5
PRKD3	ENSG00000115825	5.84603	6.47864	2	20	73	3	N15
KIF20A	ENSG00000112984	6.95593	6.13242	2	40	151	3	N16
STIM2	ENSG00000109689	5.90794	1.42178	0	28	122	2	N9
NSA2	ENSG00000164346	0.599684	3.57864	6	48	35	1	N2
HLA-A	ENSG00000206505	6.9803	2.49886	3	50	34	2	N14
STK32C	ENSG00000165752	4.75814	7.93818	7	6	45	3	N17
SF3B4	ENSG00000143368	-0.513877	5.7023	10	2	12	1	N7
CDK5	ENSG00000164885	4.79557	7.96784	7	6	45	3	N17
CKAP2L	ENSG00000169607	2.04062	6.16596	1	23	85	1	N5
RANBP2	ENSG00000153201	2.3562	5.16607	1	53	148	2	N11
AKR1A1	ENSG00000117448	5.87698	8.16925	7	45	150	3	N17
RPL27	ENSG00000131469	8.82854	5.91318	9	15	14	3	N18
TAF1	ENSG00000147133	0.700828	7.46615	1	16	97	1	N5
SNRPB	ENSG00000125835	-0.0832411	5.52013	10	2	162	1	N7
CHUK	ENSG00000213341	6.36888	5.77929	2	1	51	3	N16
LBR	ENSG00000143815	2.13194	5.50356	1	53	55	1	N6
RAN	ENSG00000132341	2.70271	6.41405	1	41	47	1	N6
FAM50B	ENSG00000145945	1.47504	7.22689	1	34	11	1	N5
SEC24D	ENSG00000150961	4.23736	2.39012	0	18	71	2	N9
RBM15	ENSG00000162775	-0.238756	5.45923	10	2	36	1	N7
SRI	ENSG00000075142	6.43915	6.89783	2	40	107	3	N15
ATP6AP1	ENSG00000071553	4.51129	1.01074	0	12	32	2	N11
SLC4A2	ENSG00000164889	5.9367	2.2712	0	49	23	2	N14
SBDS	ENSG00000126524	6.09149	8.68868	8	45	89	3	N19
GRK2	ENSG00000173020	6.16502	5.68775	2	1	2	3	N16
SEPTIN5	ENSG00000184702	5.06698	2.5165	0	58	37	2	N12
ATP6V1D	ENSG00000100554	5.68517	6.20883	2	7	82	3	N15
ANKRD54	ENSG00000100124	0.0705122	7.49021	11	5	153	1	N4
GTF2F1	ENSG00000125651	0.860648	4.80157	1	44	92	1	N2
PATZ1	ENSG00000100105	4.59116	7.97158	7	6	19	3	N17
CCDC86	ENSG00000110104	1.13984	4.59687	6	44	44	1	N2
ATP6V1E1	ENSG00000131100	7.53339	7.69192	4	43	103	3	N19
PSMD10	ENSG00000101843	7.43255	7.90978	4	43	150	3	N17
RPP30	ENSG00000148688	0.779255	3.90065	6	48	144	1	N2
SVIL	ENSG00000197321	5.89955	2.28758	0	49	23	2	N14
EMC10	ENSG00000161671	6.24015	-0.13007	5	28	66	2	N8
BECN1	ENSG00000126581	5.52106	3.14718	0	25	20	2	N9
FAM241A	ENSG00000174749	6.70315	-0.531598	5	32	125	2	N8

### Sheet: GO-enrichment-high-res-leiden
cluster_id	go_annotations_type	go_term_id	go_term_label	cluster_size	go_term_count	fold_enrichment	p_value
0	biological_process	GO:0043043	peptide biosynthetic process	17	14	28.5851	1.79298e-18
0	biological_process	GO:0006412	translation	17	14	28.5851	1.79298e-18
0	biological_process	GO:0006518	peptide metabolic process	17	14	24.6872	1.01469e-17
0	biological_process	GO:0043604	amide biosynthetic process	17	14	22.6299	2.88367e-17
0	biological_process	GO:0002181	cytoplasmic translation	17	12	34.4837	3.42513e-16
0	biological_process	GO:0043603	cellular amide metabolic process	17	14	16.4581	1.43732e-15
0	biological_process	GO:1901566	organonitrogen compound biosynthetic process	17	14	11.5557	1.2506e-13
0	biological_process	GO:0044271	cellular nitrogen compound biosynthetic process	17	14	7.5433	3.05359e-11
0	biological_process	GO:0034645	cellular macromolecule biosynthetic process	17	14	6.78897	1.19992e-10
0	biological_process	GO:0009059	macromolecule biosynthetic process	17	14	6.7468	1.30115e-10
0	biological_process	GO:0044249	cellular biosynthetic process	17	14	4.36239	3.76315e-08
0	biological_process	GO:0010467	gene expression	17	14	4.34494	3.9637e-08
0	biological_process	GO:1901576	organic substance biosynthetic process	17	14	4.19396	6.26548e-08
0	biological_process	GO:0009058	biosynthetic process	17	14	4.14594	7.27203e-08
0	biological_process	GO:0034641	cellular nitrogen compound metabolic process	17	15	3.28764	2.56833e-07
0	biological_process	GO:0044267	cellular protein metabolic process	17	14	3.2522	1.65136e-06
0	biological_process	GO:0019538	protein metabolic process	17	14	3.0859	3.22414e-06
0	biological_process	GO:1901564	organonitrogen compound metabolic process	17	14	2.61743	2.57701e-05
0	biological_process	GO:0044260	cellular macromolecule metabolic process	17	14	2.26771	0.000152466
0	biological_process	GO:0002183	cytoplasmic translational initiation	17	3	23.2765	0.000453135
0	biological_process	GO:0006413	translational initiation	17	3	17.905	0.000866442
0	biological_process	GO:0062029	positive regulation of stress granule assembly	17	2	77.5882	0.000901359
0	biological_process	GO:0075525	viral translational termination-reinitiation	17	2	77.5882	0.000901359
0	biological_process	GO:0019081	viral translation	17	2	51.7255	0.00149101
0	biological_process	GO:0062028	regulation of stress granule assembly	17	2	51.7255	0.00149101
0	biological_process	GO:0022613	ribonucleoprotein complex biogenesis	17	6	4.23209	0.00210329
0	biological_process	GO:0006414	translational elongation	17	2	31.0353	0.00308442
0	biological_process	GO:0097421	liver regeneration	17	2	31.0353	0.00308442
0	biological_process	GO:0034063	stress granule assembly	17	2	25.8627	0.0040818
0	biological_process	GO:0001732	formation of cytoplasmic translation initiation complex	17	2	22.1681	0.00520877
0	biological_process	GO:0019080	viral gene expression	17	2	19.3971	0.00646229
0	biological_process	GO:0031100	animal organ regeneration	17	2	17.2418	0.00783934
0	biological_process	GO:0006364	rRNA processing	17	4	5.00569	0.00795092
0	biological_process	GO:0016072	rRNA metabolic process	17	4	4.92624	0.00838862
0	cellular_component	GO:0044391	ribosomal subunit	17	10	40.8359	7.36185e-14
0	cellular_component	GO:0005840	ribosome	17	10	27.7101	1.66277e-12
0	cellular_component	GO:0022626	cytosolic ribosome	17	9	41.0761	1.90297e-12
0	cellular_component	GO:1990904	ribonucleoprotein complex	17	14	6.96305	8.63469e-11
0	cellular_component	GO:0015935	small ribosomal subunit	17	5	48.4926	2.12957e-07
0	cellular_component	GO:0022625	cytosolic large ribosomal subunit	17	5	32.3284	9.93364e-07
0	cellular_component	GO:0015934	large ribosomal subunit	17	5	29.8416	1.36504e-06
0	cellular_component	GO:0022627	cytosolic small ribosomal subunit	17	4	51.7255	3.60822e-06
0	cellular_component	GO:0005925	focal adhesion	17	7	5.65748	0.000135362
0	cellular_component	GO:0030055	cell-substrate junction	17	7	5.65748	0.000135362
0	cellular_component	GO:0070161	anchoring junction	17	7	4.21021	0.00079037
0	cellular_component	GO:0010494	cytoplasmic stress granule	17	3	15.5176	0.0012427
0	cellular_component	GO:0030054	cell junction	17	9	2.67546	0.00260903
0	cellular_component	GO:0005615	extracellular space	17	10	2.32998	0.00361726
0	cellular_component	GO:0042788	polysomal ribosome	17	2	25.8627	0.0040818
0	cellular_component	GO:0033290	eukaryotic 48S preinitiation complex	17	2	25.8627	0.0040818
0	cellular_component	GO:0016282	eukaryotic 43S preinitiation complex	17	2	25.8627	0.0040818
0	cellular_component	GO:0070993	translation preinitiation complex	17	2	25.8627	0.0040818
0	cellular_component	GO:0005852	eukaryotic translation initiation factor 3 complex	17	2	25.8627	0.0040818
0	molecular_function	GO:0003735	structural constituent of ribosome	17	9	46.5529	8.0512e-13
0	molecular_function	GO:0003723	RNA binding	17	17	4.21406	3.45444e-11
0	molecular_function	GO:0003676	nucleic acid binding	17	17	3.26485	2.37856e-09
0	molecular_function	GO:0005198	structural molecule activity	17	9	11.2628	3.52892e-08
0	molecular_function	GO:0045182	translation regulator activity	17	5	17.6337	1.20119e-05
0	molecular_function	GO:0008135	translation factor activity, RNA binding	17	4	25.8627	2.98311e-05
0	molecular_function	GO:0090079	translation regulator activity, nucleic acid binding	17	4	23.8733	3.87042e-05
0	molecular_function	GO:0003743	translation initiation factor activity	17	3	23.2765	0.000453135
0	molecular_function	GO:0019843	rRNA binding	17	3	19.3971	0.000709578
0	molecular_function	GO:0003729	mRNA binding	17	5	6.80599	0.000736241
0	molecular_function	GO:0035591	signaling adaptor activity	17	2	15.5176	0.00933694
1	biological_process	GO:0051603	proteolysis involved in cellular protein catabolic process	14	14	15.5176	6.34348e-17
1	biological_process	GO:0010498	proteasomal protein catabolic process	14	13	21.8712	8.18111e-17
1	biological_process	GO:0044257	cellular protein catabolic process	14	14	14.8202	1.14867e-16
1	biological_process	GO:0030163	protein catabolic process	14	14	13.8842	2.67641e-16
1	biological_process	GO:1901565	organonitrogen compound catabolic process	14	14	13.0594	5.94212e-16
1	biological_process	GO:0006508	proteolysis	14	14	11.9909	1.81583e-15
1	biological_process	GO:0044265	cellular macromolecule catabolic process	14	14	11.6726	2.58547e-15
1	biological_process	GO:0009057	macromolecule catabolic process	14	14	10.7236	7.90261e-15
1	biological_process	GO:1901575	organic substance catabolic process	14	14	8.91216	9.21102e-14
1	biological_process	GO:0044248	cellular catabolic process	14	14	7.20765	1.58232e-12
1	biological_process	GO:0009056	catabolic process	14	14	6.595	5.2388e-12
1	biological_process	GO:0006511	ubiquitin-dependent protein catabolic process	14	11	14.3938	8.87763e-12
1	biological_process	GO:0019941	modification-dependent protein catabolic process	14	11	13.8181	1.33666e-11
1	biological_process	GO:0043632	modification-dependent macromolecule catabolic process	14	11	13.8181	1.33666e-11
1	biological_process	GO:0044267	cellular protein metabolic process	14	14	3.9491	5.61271e-09
1	biological_process	GO:0019538	protein metabolic process	14	14	3.74716	1.1522e-08
1	biological_process	GO:1901564	organonitrogen compound metabolic process	14	14	3.17831	1.10516e-07
1	biological_process	GO:0043161	proteasome-mediated ubiquitin-dependent protein catabolic process	14	7	14.9886	2.21314e-07
1	biological_process	GO:0044260	cellular macromolecule metabolic process	14	14	2.75365	7.96302e-07
1	biological_process	GO:0043170	macromolecule metabolic process	14	14	2.2432	1.34999e-05
1	biological_process	GO:0006807	nitrogen compound metabolic process	14	14	2.1104	3.13943e-05
1	cellular_component	GO:1905369	endopeptidase complex	14	14	34.7105	2.95294e-21
1	cellular_component	GO:0000502	proteasome complex	14	14	34.7105	2.95294e-21
1	cellular_component	GO:1905368	peptidase complex	14	14	31.4048	9.68985e-21
1	cellular_component	GO:0140535	intracellular protein-containing complex	14	14	10.1462	1.64342e-14
1	cellular_component	GO:0005839	proteasome core complex	14	9	60.5663	4.37566e-14
1	cellular_component	GO:1902494	catalytic complex	14	14	5.81057	2.90555e-11
1	cellular_component	GO:0019773	proteasome core complex, alpha-subunit complex	14	5	78.5119	2.56816e-08
1	cellular_component	GO:0031983	vesicle lumen	14	7	14.0319	3.33746e-07
1	cellular_component	GO:0060205	cytoplasmic vesicle lumen	14	7	14.0319	3.33746e-07
1	cellular_component	GO:0034774	secretory granule lumen	14	7	14.0319	3.33746e-07
1	cellular_component	GO:0005576	extracellular region	14	13	3.33729	7.34819e-07
1	cellular_component	GO:0005838	proteasome regulatory particle	14	5	29.442	1.06857e-06
1	cellular_component	GO:1904813	ficolin-1-rich granule lumen	14	6	16.151	1.45938e-06
1	cellular_component	GO:0022624	proteasome accessory complex	14	5	24.7932	2.19406e-06
1	cellular_component	GO:0019774	proteasome core complex, beta-subunit complex	14	4	53.8367	2.41779e-06
1	cellular_component	GO:0008540	proteasome regulatory particle, base subcomplex	14	4	47.1071	3.6048e-06
1	cellular_component	GO:0101002	ficolin-1-rich granule	14	6	12.5619	5.54381e-06
1	cellular_component	GO:0005654	nucleoplasm	14	14	2.29391	9.91115e-06
1	cellular_component	GO:0031981	nuclear lumen	14	14	2.15523	2.34734e-05
1	cellular_component	GO:0070013	intracellular organelle lumen	14	14	2.03236	5.28808e-05
1	cellular_component	GO:0031974	membrane-enclosed lumen	14	14	2.03236	5.28808e-05
1	cellular_component	GO:0043233	organelle lumen	14	14	2.03236	5.28808e-05
1	cellular_component	GO:0031982	vesicle	14	13	2.31092	6.85076e-05
1	cellular_component	GO:0030141	secretory granule	14	7	5.83628	8.13471e-05
1	cellular_component	GO:0070062	extracellular exosome	14	10	2.97206	0.000266939
1	cellular_component	GO:0065010	extracellular membrane-bounded organelle	14	10	2.96271	0.000274374
1	cellular_component	GO:1903561	extracellular vesicle	14	10	2.96271	0.000274374
1	cellular_component	GO:0043230	extracellular organelle	14	10	2.96271	0.000274374
1	cellular_component	GO:0099503	secretory vesicle	14	7	4.61189	0.000346105
1	cellular_component	GO:0005615	extracellular space	14	10	2.82926	0.000409573
1	cellular_component	GO:0034515	proteasome storage granule	14	2	94.2143	0.000607648
1	cellular_component	GO:0000932	P-body	14	3	14.1321	0.00144484
1	molecular_function	GO:0004298	threonine-type endopeptidase activity	14	5	58.8839	7.07333e-08
1	molecular_function	GO:0070003	threonine-type peptidase activity	14	5	58.8839	7.07333e-08
1	molecular_function	GO:0004175	endopeptidase activity	14	6	26.9184	1.03418e-07
1	molecular_function	GO:0008233	peptidase activity	14	6	18.8429	6.49081e-07
2	biological_process	GO:0072386	plus-end-directed organelle transport along microtubule	14	2	47.1071	0.00150092
2	biological_process	GO:0072383	plus-end-directed vesicle transport along microtubule	14	2	47.1071	0.00150092
2	biological_process	GO:0007186	G protein-coupled receptor signaling pathway	14	3	12.2888	0.0020818
2	biological_process	GO:0048011	neurotrophin TRK receptor signaling pathway	14	2	37.6857	0.00208867
2	biological_process	GO:0038179	neurotrophin signaling pathway	14	2	37.6857	0.00208867
2	biological_process	GO:0047496	vesicle transport along microtubule	14	2	31.4048	0.00276817
2	biological_process	GO:0023052	signaling	14	9	2.50866	0.00277743
2	biological_process	GO:0010970	transport along microtubule	14	3	10.0944	0.00348839
2	biological_process	GO:0007154	cell communication	14	9	2.41575	0.00366764
2	biological_process	GO:0099111	microtubule-based transport	14	3	9.42143	0.00418157
2	biological_process	GO:0035023	regulation of Rho protein signal transduction	14	2	23.5536	0.0043956
2	biological_process	GO:0008089	anterograde axonal transport	14	2	18.8429	0.00636975
2	biological_process	GO:0030705	cytoskeleton-dependent intracellular transport	14	3	7.639	0.00724773
2	biological_process	GO:0007507	heart development	14	3	7.639	0.00724773
2	biological_process	GO:0098930	axonal transport	14	2	17.1299	0.00748273
2	biological_process	GO:0003015	heart process	14	2	17.1299	0.00748273
2	biological_process	GO:0007165	signal transduction	14	8	2.37765	0.00846304
2	biological_process	GO:0055001	muscle cell development	14	2	15.7024	0.0086775
2	biological_process	GO:0016049	cell growth	14	2	15.7024	0.0086775
2	biological_process	GO:0036211	protein modification process	14	7	2.65927	0.00870426
2	biological_process	GO:0006464	cellular protein modification process	14	7	2.65927	0.00870426
2	biological_process	GO:0072384	organelle transport along microtubule	14	2	14.4945	0.00995247
2	cellular_component	GO:0005871	kinesin complex	14	3	16.6261	0.000947632
2	cellular_component	GO:0016939	kinesin II complex	14	2	62.8095	0.00100666
2	cellular_component	GO:0005875	microtubule associated complex	14	3	8.83259	0.00495385
2	cellular_component	GO:0097542	ciliary tip	14	2	20.9365	0.00534016
2	cellular_component	GO:0032838	plasma membrane bounded cell projection cytoplasm	14	3	8.31303	0.00580791
2	cellular_component	GO:1904115	axon cytoplasm	14	2	14.4945	0.00995247
2	molecular_function	GO:0120170	intraciliary transport particle B binding	14	2	94.2143	0.000607648
2	molecular_function	GO:0004709	MAP kinase kinase kinase activity	14	2	47.1071	0.00150092
2	molecular_function	GO:0008574	plus-end-directed microtubule motor activity	14	2	37.6857	0.00208867
2	molecular_function	GO:0140096	catalytic activity, acting on a protein	14	7	3.02523	0.004208
2	molecular_function	GO:0019894	kinesin binding	14	2	20.9365	0.00534016
2	molecular_function	GO:0004674	protein serine/threonine kinase activity	14	5	3.95858	0.00647322
3	biological_process	GO:0042254	ribosome biogenesis	13	14	16.4142	1.79083e-16
3	biological_process	GO:0022613	ribonucleoprotein complex biogenesis	13	14	11.1915	2.48553e-14
3	biological_process	GO:0006364	rRNA processing	13	12	17.0194	1.38567e-13
3	biological_process	GO:0016072	rRNA metabolic process	13	12	16.7492	1.64599e-13
3	biological_process	GO:0034470	ncRNA processing	13	12	15.0743	5.14038e-13
3	biological_process	GO:0034660	ncRNA metabolic process	13	12	14.4548	8.10934e-13
3	biological_process	GO:0006396	RNA processing	13	12	7.32778	1.47465e-09
3	biological_process	GO:0090304	nucleic acid metabolic process	13	13	4.12684	1.33121e-07
3	biological_process	GO:0016070	RNA metabolic process	13	12	4.81826	1.5802e-07
3	biological_process	GO:0006139	nucleobase-containing compound metabolic process	13	13	3.72356	4.65866e-07
3	biological_process	GO:0046483	heterocycle metabolic process	13	13	3.65218	5.89472e-07
3	biological_process	GO:0044085	cellular component biogenesis	13	14	3.11662	5.99532e-07
3	biological_process	GO:0010467	gene expression	13	12	4.2208	6.86249e-07
3	biological_process	GO:0006725	cellular aromatic compound metabolic process	13	13	3.6061	6.87821e-07
3	biological_process	GO:1901360	organic cyclic compound metabolic process	13	13	3.40218	1.39387e-06
3	biological_process	GO:0034641	cellular nitrogen compound metabolic process	13	13	3.22919	2.62144e-06
3	biological_process	GO:0042273	ribosomal large subunit biogenesis	13	5	21.9833	4.0242e-06
3	biological_process	GO:0000470	maturation of LSU-rRNA	13	3	21.9833	0.000483389
3	biological_process	GO:0048254	snoRNA localization	13	2	87.9333	0.000699383
3	biological_process	GO:0001649	osteoblast differentiation	13	3	15.5176	0.00117066
3	biological_process	GO:0031167	rRNA methylation	13	2	43.9667	0.00172579
3	biological_process	GO:0000466	maturation of 5.8S rRNA from tricistronic rRNA transcript (SSU-rRNA, 5.8S rRNA, LSU-rRNA)	13	2	43.9667	0.00172579
3	biological_process	GO:0001503	ossification	13	3	13.19	0.00178189
3	biological_process	GO:0042274	ribosomal small subunit biogenesis	13	3	11.4696	0.00256314
3	biological_process	GO:0043331	response to dsRNA	13	2	29.3111	0.00317975
3	biological_process	GO:0000463	maturation of LSU-rRNA from tricistronic rRNA transcript (SSU-rRNA, 5.8S rRNA, LSU-rRNA)	13	2	29.3111	0.00317975
3	biological_process	GO:0000460	maturation of 5.8S rRNA	13	2	29.3111	0.00317975
3	biological_process	GO:0001510	RNA methylation	13	2	25.1238	0.00406169
3	biological_process	GO:0000154	rRNA modification	13	2	19.5407	0.00612503
3	cellular_component	GO:0005730	nucleolus	13	14	7.28442	7.09916e-12
3	cellular_component	GO:0030684	preribosome	13	9	24.7312	4.28227e-11
3	cellular_component	GO:1990904	ribonucleoprotein complex	13	11	6.20043	7.61145e-08
3	cellular_component	GO:0030687	preribosome, large subunit precursor	13	4	50.2476	3.27331e-06
3	cellular_component	GO:0043232	intracellular non-membrane-bounded organelle	13	15	2.1623	1.05109e-05
3	cellular_component	GO:0043228	non-membrane-bounded organelle	13	15	2.1623	1.05109e-05
3	cellular_component	GO:0031428	box C/D RNP complex	13	3	87.9333	2.25871e-05
3	cellular_component	GO:0032040	small-subunit processome	13	4	25.1238	2.89696e-05
3	cellular_component	GO:0031981	nuclear lumen	13	14	2.01155	0.000267242
3	cellular_component	GO:0005732	sno(s)RNA-containing ribonucleoprotein complex	13	3	23.9818	0.000389348
3	cellular_component	GO:0001652	granular component	13	2	87.9333	0.000699383
3	cellular_component	GO:0001651	dense fibrillar component	13	2	87.9333	0.000699383
3	cellular_component	GO:0070545	PeBoW complex	13	2	58.6222	0.00115806
3	cellular_component	GO:0005694	chromosome	13	7	3.22269	0.00319738
3	cellular_component	GO:0030688	preribosome, small subunit precursor	13	2	21.9833	0.00504414
3	cellular_component	GO:0030686	90S preribosome	13	2	15.9879	0.00857402
3	molecular_function	GO:0003723	RNA binding	13	13	3.65218	5.89472e-07
3	molecular_function	GO:0003676	nucleic acid binding	13	13	2.82954	1.28654e-05
3	molecular_function	GO:0019843	rRNA binding	13	3	21.9833	0.000483389
3	molecular_function	GO:0030515	snoRNA binding	13	3	17.5867	0.000849415
3	molecular_function	GO:0051117	ATPase binding	13	3	15.5176	0.00117066
3	molecular_function	GO:0043021	ribonucleoprotein complex binding	13	4	8.57886	0.00117715
3	molecular_function	GO:0140102	catalytic activity, acting on a rRNA	13	2	43.9667	0.00172579
3	molecular_function	GO:0008649	rRNA methyltransferase activity	13	2	43.9667	0.00172579
3	molecular_function	GO:0008173	RNA methyltransferase activity	13	2	43.9667	0.00172579
3	molecular_function	GO:0140098	catalytic activity, acting on RNA	13	4	7.03467	0.00235152
3	molecular_function	GO:0008757	S-adenosylmethionine-dependent methyltransferase activity	13	2	35.1733	0.00240041
3	molecular_function	GO:0001094	TFIID-class transcription factor complex binding	13	2	35.1733	0.00240041
3	molecular_function	GO:0008168	methyltransferase activity	13	2	29.3111	0.00317975
3	molecular_function	GO:0016741	transferase activity, transferring one-carbon groups	13	2	21.9833	0.00504414
3	molecular_function	GO:0001091	RNA polymerase II general transcription initiation factor binding	13	2	21.9833	0.00504414
3	molecular_function	GO:0140640	catalytic activity, acting on a nucleic acid	13	4	4.68978	0.00943132
3	molecular_function	GO:0003724	RNA helicase activity	13	2	14.6556	0.00993814
3	molecular_function	GO:0008186	ATP-dependent activity, acting on RNA	13	2	14.6556	0.00993814
4	biological_process	GO:0036211	protein modification process	13	9	3.68207	0.000113026
4	biological_process	GO:0006464	cellular protein modification process	13	9	3.68207	0.000113026
4	biological_process	GO:0006468	protein phosphorylation	13	7	5.10957	0.000160939
4	biological_process	GO:0043412	macromolecule modification	13	9	3.49867	0.000170057
4	biological_process	GO:0016310	phosphorylation	13	7	4.33068	0.000445815
4	biological_process	GO:0070920	regulation of production of small RNA involved in gene silencing by RNA	13	2	67.641	0.000865445
4	biological_process	GO:0090170	regulation of Golgi inheritance	13	2	67.641	0.000865445
4	biological_process	GO:1903800	positive regulation of production of miRNAs involved in gene silencing by miRNA	13	2	67.641	0.000865445
4	biological_process	GO:1903798	regulation of production of miRNAs involved in gene silencing by miRNA	13	2	67.641	0.000865445
4	biological_process	GO:0018212	peptidyl-tyrosine modification	13	3	16.0202	0.00100627
4	biological_process	GO:0018108	peptidyl-tyrosine phosphorylation	13	3	16.0202	0.00100627
4	biological_process	GO:0044267	cellular protein metabolic process	13	9	2.73399	0.0011784
4	biological_process	GO:0009966	regulation of signal transduction	13	8	3.04005	0.00146496
4	biological_process	GO:0019538	protein metabolic process	13	9	2.59419	0.00176234
4	biological_process	GO:0070371	ERK1 and ERK2 cascade	13	2	40.5846	0.00179746
4	biological_process	GO:0043408	regulation of MAPK cascade	13	4	7.24725	0.00196288
4	biological_process	GO:0071902	positive regulation of protein serine/threonine kinase activity	13	3	12.1754	0.00206882
4	biological_process	GO:0050765	negative regulation of phagocytosis	13	2	33.8205	0.0023834
4	biological_process	GO:0010646	regulation of cell communication	13	8	2.76086	0.00280159
4	biological_process	GO:0006796	phosphate-containing compound metabolic process	13	7	3.15658	0.00296463
4	biological_process	GO:0023051	regulation of signaling	13	8	2.73297	0.00299761
4	biological_process	GO:1903358	regulation of Golgi organization	13	2	28.989	0.00304749
4	biological_process	GO:2000637	positive regulation of gene silencing by miRNA	13	2	28.989	0.00304749
4	biological_process	GO:0060964	regulation of gene silencing by miRNA	13	2	28.989	0.00304749
4	biological_process	GO:0006793	phosphorus metabolic process	13	7	3.12877	0.00312194
4	biological_process	GO:0002376	immune system process	13	6	3.66728	0.00334465
4	biological_process	GO:0050776	regulation of immune response	13	4	6.05741	0.0036788
4	biological_process	GO:0060148	positive regulation of posttranscriptional gene silencing	13	2	25.3654	0.00378838
4	biological_process	GO:0060147	regulation of posttranscriptional gene silencing	13	2	25.3654	0.00378838
4	biological_process	GO:0060966	regulation of gene silencing by RNA	13	2	25.3654	0.00378838
4	biological_process	GO:0050764	regulation of phagocytosis	13	2	25.3654	0.00378838
4	biological_process	GO:1902531	regulation of intracellular signal transduction	13	6	3.53936	0.00399927
4	biological_process	GO:0032879	regulation of localization	13	8	2.59327	0.00424191
4	biological_process	GO:0043410	positive regulation of MAPK cascade	13	3	8.95249	0.00466169
4	biological_process	GO:0045859	regulation of protein kinase activity	13	4	5.48441	0.00519363
4	biological_process	GO:2000641	regulation of early endosome to late endosome transport	13	2	20.2923	0.00549526
4	biological_process	GO:1901699	cellular response to nitrogen compound	13	4	5.34008	0.00569447
4	biological_process	GO:0048583	regulation of response to stimulus	13	8	2.46715	0.00587706
4	biological_process	GO:1901564	organonitrogen compound metabolic process	13	9	2.20037	0.00605338
4	biological_process	GO:0044260	cellular macromolecule metabolic process	13	10	2.11819	0.00616083
4	biological_process	GO:0033143	regulation of intracellular steroid hormone receptor signaling pathway	13	2	18.4476	0.00645864
4	biological_process	GO:0060968	regulation of gene silencing	13	2	18.4476	0.00645864
4	biological_process	GO:0051674	localization of cell	13	4	5.07308	0.00679324
4	biological_process	GO:0048870	cell motility	13	4	5.07308	0.00679324
4	biological_process	GO:0051239	regulation of multicellular organismal process	13	6	3.07459	0.0080359
4	biological_process	GO:0045860	positive regulation of protein kinase activity	13	3	7.24725	0.00813374
4	biological_process	GO:1903649	regulation of cytoplasmic transport	13	2	15.6095	0.00859887
4	biological_process	GO:0043549	regulation of kinase activity	13	4	4.71914	0.00869827
4	biological_process	GO:0040011	locomotion	13	4	4.6649	0.00904722
4	biological_process	GO:1902533	positive regulation of intracellular signal transduction	13	4	4.61189	0.00940544
4	biological_process	GO:0051049	regulation of transport	13	6	2.95519	0.00974526
4	biological_process	GO:0071900	regulation of protein serine/threonine kinase activity	13	3	6.7641	0.00974575
4	biological_process	GO:0048872	homeostasis of number of cells	13	2	14.4945	0.0097732
4	cellular_component	GO:0030688	preribosome, small subunit precursor	13	2	25.3654	0.00378838
4	molecular_function	GO:0140096	catalytic activity, acting on a protein	13	9	4.18878	3.99639e-05
4	molecular_function	GO:0004672	protein kinase activity	13	7	5.34008	0.000122346
4	molecular_function	GO:0016773	phosphotransferase activity, alcohol group as acceptor	13	7	4.89814	0.000209088
4	molecular_function	GO:0016301	kinase activity	13	7	4.55276	0.00032814
4	molecular_function	GO:0106311	protein threonine kinase activity	13	6	5.63675	0.000360065
4	molecular_function	GO:0106310	protein serine kinase activity	13	6	5.63675	0.000360065
4	molecular_function	GO:0004674	protein serine/threonine kinase activity	13	6	5.11571	0.000600459
4	molecular_function	GO:0005524	ATP binding	13	8	3.36802	0.000726485
4	molecular_function	GO:0019199	transmembrane receptor protein kinase activity	13	3	17.905	0.000753411
4	molecular_function	GO:0004714	transmembrane receptor protein tyrosine kinase activity	13	3	17.905	0.000753411
4	molecular_function	GO:0032559	adenyl ribonucleotide binding	13	8	3.3403	0.000769085
4	molecular_function	GO:0030554	adenyl nucleotide binding	13	8	3.2862	0.000860552
4	molecular_function	GO:0005078	MAP-kinase scaffold activity	13	2	67.641	0.000865445
4	molecular_function	GO:0004713	protein tyrosine kinase activity	13	3	16.9103	0.000874001
4	molecular_function	GO:0097367	carbohydrate derivative binding	13	9	2.75046	0.00112509
4	molecular_function	GO:0016772	transferase activity, transferring phosphorus-containing groups	13	7	3.62363	0.00131054
4	molecular_function	GO:0016740	transferase activity	13	8	2.99517	0.00162038
4	molecular_function	GO:0004888	transmembrane signaling receptor activity	13	3	13.2341	0.0016607
4	molecular_function	GO:0043168	anion binding	13	9	2.60901	0.00168732
4	molecular_function	GO:0060089	molecular transducer activity	13	3	11.2735	0.00253491
4	molecular_function	GO:0038023	signaling receptor activity	13	3	11.2735	0.00253491
4	molecular_function	GO:0004708	MAP kinase kinase activity	13	2	25.3654	0.00378838
4	molecular_function	GO:0043539	protein serine/threonine kinase activator activity	13	2	22.547	0.00460475
4	molecular_function	GO:0035639	purine ribonucleoside triphosphate binding	13	8	2.50522	0.00531919
4	molecular_function	GO:0032555	purine ribonucleotide binding	13	8	2.49751	0.00542719
4	molecular_function	GO:0032553	ribonucleotide binding	13	8	2.49751	0.00542719
4	molecular_function	GO:0035591	signaling adaptor activity	13	2	20.2923	0.00549526
4	molecular_function	GO:0017076	purine nucleotide binding	13	8	2.46715	0.00587706
4	molecular_function	GO:0000166	nucleotide binding	13	8	2.34593	0.00813687
4	molecular_function	GO:1901265	nucleoside phosphate binding	13	8	2.33917	0.00828884
4	molecular_function	GO:0019209	kinase activator activity	13	2	14.4945	0.0097732
4	molecular_function	GO:0030295	protein kinase activator activity	13	2	14.4945	0.0097732
5	biological_process	GO:0006338	chromatin remodeling	13	10	24.1575	8.84708e-13
5	biological_process	GO:0006325	chromatin organization	13	11	12.5402	1.72767e-11
5	biological_process	GO:0051276	chromosome organization	13	12	8.39682	5.7364e-11
5	biological_process	GO:0006333	chromatin assembly or disassembly	13	7	29.5929	2.82156e-09
5	biological_process	GO:0006357	regulation of transcription by RNA polymerase II	13	11	7.39124	3.96569e-09
5	biological_process	GO:0006355	regulation of transcription, DNA-templated	13	11	4.72914	4.04393e-07
5	biological_process	GO:1903506	regulation of nucleic acid-templated transcription	13	11	4.72914	4.04393e-07
5	biological_process	GO:2001141	regulation of RNA biosynthetic process	13	11	4.70919	4.22462e-07
5	biological_process	GO:0019219	regulation of nucleobase-containing compound metabolic process	13	12	3.85297	4.316e-07
5	biological_process	GO:0045893	positive regulation of transcription, DNA-templated	13	9	6.21193	1.58002e-06
5	biological_process	GO:1903508	positive regulation of nucleic acid-templated transcription	13	9	6.21193	1.58002e-06
5	biological_process	GO:1902680	positive regulation of RNA biosynthetic process	13	9	6.16996	1.67105e-06
5	biological_process	GO:0097549	chromatin organization involved in negative regulation of transcription	13	4	50.7308	2.59507e-06
5	biological_process	GO:1902679	negative regulation of RNA biosynthetic process	13	7	9.72919	2.7897e-06
5	biological_process	GO:0045892	negative regulation of transcription, DNA-templated	13	7	9.72919	2.7897e-06
5	biological_process	GO:1903507	negative regulation of nucleic acid-templated transcription	13	7	9.72919	2.7897e-06
5	biological_process	GO:0034728	nucleosome organization	13	5	22.0569	3.24624e-06
5	biological_process	GO:0051252	regulation of RNA metabolic process	13	11	3.82218	3.63149e-06
5	biological_process	GO:0051254	positive regulation of RNA metabolic process	13	9	5.43544	4.75228e-06
5	biological_process	GO:0032986	protein-DNA complex disassembly	13	4	40.5846	5.19087e-06
5	biological_process	GO:0006337	nucleosome disassembly	13	4	40.5846	5.19087e-06
5	biological_process	GO:0031498	chromatin disassembly	13	4	40.5846	5.19087e-06
5	biological_process	GO:2000112	regulation of cellular macromolecule biosynthetic process	13	11	3.5431	7.90261e-06
5	biological_process	GO:0034401	chromatin organization involved in regulation of transcription	13	4	33.8205	9.33545e-06
5	biological_process	GO:0010556	regulation of macromolecule biosynthetic process	13	11	3.47688	9.58558e-06
5	biological_process	GO:0071824	protein-DNA complex subunit organization	13	5	16.9103	1.03465e-05
5	biological_process	GO:0031326	regulation of cellular biosynthetic process	13	11	3.40267	1.19503e-05
5	biological_process	GO:0010557	positive regulation of macromolecule biosynthetic process	13	9	4.8315	1.24925e-05
5	biological_process	GO:0045935	positive regulation of nucleobase-containing compound metabolic process	13	9	4.80607	1.30436e-05
5	biological_process	GO:0009889	regulation of biosynthetic process	13	11	3.33157	1.48255e-05
5	biological_process	GO:0045944	positive regulation of transcription by RNA polymerase II	13	7	7.39824	1.58038e-05
5	biological_process	GO:0051253	negative regulation of RNA metabolic process	13	7	7.39824	1.58038e-05
5	biological_process	GO:0031328	positive regulation of cellular biosynthetic process	13	9	4.68284	1.61288e-05
5	biological_process	GO:0009891	positive regulation of biosynthetic process	13	9	4.6353	1.75302e-05
5	biological_process	GO:0051172	negative regulation of nitrogen compound metabolic process	13	9	4.56577	1.98307e-05
5	biological_process	GO:0070933	histone H4 deacetylation	13	3	76.0962	2.4901e-05
5	biological_process	GO:0016570	histone modification	13	5	13.711	2.61575e-05
5	biological_process	GO:0016569	covalent chromatin modification	13	5	13.711	2.61575e-05
5	biological_process	GO:0045934	negative regulation of nucleobase-containing compound metabolic process	13	7	6.70029	2.95299e-05
5	biological_process	GO:0070932	histone H3 deacetylation	13	3	60.8769	3.96166e-05
5	biological_process	GO:0070828	heterochromatin organization	13	3	60.8769	3.96166e-05
5	biological_process	GO:0031324	negative regulation of cellular metabolic process	13	9	4.1507	4.30337e-05
5	biological_process	GO:0051171	regulation of nitrogen compound metabolic process	13	12	2.54183	4.9941e-05
5	biological_process	GO:2000113	negative regulation of cellular macromolecule biosynthetic process	13	7	6.12268	5.20464e-05
5	biological_process	GO:0010605	negative regulation of macromolecule metabolic process	13	9	4.00506	5.74505e-05
5	biological_process	GO:0010468	regulation of gene expression	13	11	2.91404	5.77791e-05
5	biological_process	GO:0010558	negative regulation of macromolecule biosynthetic process	13	7	6.0189	5.79356e-05
5	biological_process	GO:0016575	histone deacetylation	13	3	50.7308	5.90891e-05
5	biological_process	GO:0035601	protein deacylation	13	3	50.7308	5.90891e-05
5	biological_process	GO:0006476	protein deacetylation	13	3	50.7308	5.90891e-05
5	biological_process	GO:0098732	macromolecule deacylation	13	3	50.7308	5.90891e-05
5	biological_process	GO:0006996	organelle organization	13	12	2.48477	6.45908e-05
5	biological_process	GO:0080090	regulation of primary metabolic process	13	12	2.46465	7.08172e-05
5	biological_process	GO:0016043	cellular component organization	13	13	2.09365	7.25558e-05
5	biological_process	GO:0031327	negative regulation of cellular biosynthetic process	13	7	5.77423	7.51263e-05
5	biological_process	GO:0009890	negative regulation of biosynthetic process	13	7	5.63675	8.73367e-05
5	biological_process	GO:0009892	negative regulation of metabolic process	13	9	3.65262	0.00012054
5	biological_process	GO:0031323	regulation of cellular metabolic process	13	12	2.34142	0.000126429
5	biological_process	GO:0060255	regulation of macromolecule metabolic process	13	12	2.31032	0.000147004
5	biological_process	GO:2000756	regulation of peptidyl-lysine acetylation	13	3	27.6713	0.000248897
5	biological_process	GO:0019222	regulation of metabolic process	13	12	2.12856	0.000369124
5	biological_process	GO:1901983	regulation of protein acetylation	13	3	21.7418	0.000457124
5	biological_process	GO:0032984	protein-containing complex disassembly	13	4	9.89869	0.000651715
5	biological_process	GO:0051173	positive regulation of nitrogen compound metabolic process	13	9	2.93619	0.000677845
5	biological_process	GO:0007399	nervous system development	13	7	3.92393	0.000811995
5	biological_process	GO:0071697	ectodermal placode morphogenesis	13	2	67.641	0.000865445
5	biological_process	GO:0071696	ectodermal placode development	13	2	67.641	0.000865445
5	biological_process	GO:2000757	negative regulation of peptidyl-lysine acetylation	13	2	67.641	0.000865445
5	biological_process	GO:0051570	regulation of histone H3-K9 methylation	13	2	67.641	0.000865445
5	biological_process	GO:1900112	regulation of histone H3-K9 trimethylation	13	2	67.641	0.000865445
5	biological_process	GO:0060789	hair follicle placode formation	13	2	67.641	0.000865445
5	biological_process	GO:0060788	ectodermal placode formation	13	2	67.641	0.000865445
5	biological_process	GO:0061198	fungiform papilla formation	13	2	67.641	0.000865445
5	biological_process	GO:0061197	fungiform papilla morphogenesis	13	2	67.641	0.000865445
5	biological_process	GO:0061196	fungiform papilla development	13	2	67.641	0.000865445
5	biological_process	GO:0061029	eyelid development in camera-type eye	13	2	67.641	0.000865445
5	biological_process	GO:0043587	tongue morphogenesis	13	2	67.641	0.000865445
5	biological_process	GO:0043586	tongue development	13	2	67.641	0.000865445
5	biological_process	GO:0031325	positive regulation of cellular metabolic process	13	9	2.80109	0.000977247
5	biological_process	GO:0000122	negative regulation of transcription by RNA polymerase II	13	4	8.63502	0.00105741
5	biological_process	GO:0042733	embryonic digit morphogenesis	13	2	50.7308	0.00129101
5	biological_process	GO:0055093	response to hyperoxia	13	2	50.7308	0.00129101
5	biological_process	GO:0031000	response to caffeine	13	2	50.7308	0.00129101
5	biological_process	GO:0032732	positive regulation of interleukin-1 production	13	2	50.7308	0.00129101
5	biological_process	GO:0006342	chromatin silencing	13	2	50.7308	0.00129101
5	biological_process	GO:0030326	embryonic limb morphogenesis	13	2	50.7308	0.00129101
5	biological_process	GO:1901984	negative regulation of protein acetylation	13	2	50.7308	0.00129101
5	biological_process	GO:0035113	embryonic appendage morphogenesis	13	2	50.7308	0.00129101
5	biological_process	GO:0035108	limb morphogenesis	13	2	50.7308	0.00129101
5	biological_process	GO:0035107	appendage morphogenesis	13	2	50.7308	0.00129101
5	biological_process	GO:0048714	positive regulation of oligodendrocyte differentiation	13	2	50.7308	0.00129101
5	biological_process	GO:2000273	positive regulation of signaling receptor activity	13	2	50.7308	0.00129101
5	biological_process	GO:0045814	negative regulation of gene expression, epigenetic	13	2	50.7308	0.00129101
5	biological_process	GO:0031507	heterochromatin assembly	13	2	50.7308	0.00129101
5	biological_process	GO:0001975	response to amphetamine	13	2	40.5846	0.00179746
5	biological_process	GO:0060173	limb development	13	2	40.5846	0.00179746
5	biological_process	GO:0030534	adult behavior	13	2	40.5846	0.00179746
5	biological_process	GO:0032652	regulation of interleukin-1 production	13	2	40.5846	0.00179746
5	biological_process	GO:0048736	appendage development	13	2	40.5846	0.00179746
5	biological_process	GO:0048713	regulation of oligodendrocyte differentiation	13	2	40.5846	0.00179746
5	biological_process	GO:0010604	positive regulation of macromolecule metabolic process	13	9	2.56504	0.00192084
5	biological_process	GO:0031060	regulation of histone methylation	13	2	33.8205	0.0023834
5	biological_process	GO:0042531	positive regulation of tyrosine phosphorylation of STAT protein	13	2	33.8205	0.0023834
5	biological_process	GO:0042475	odontogenesis of dentin-containing tooth	13	2	33.8205	0.0023834
5	biological_process	GO:0001942	hair follicle development	13	2	28.989	0.00304749
5	biological_process	GO:0042509	regulation of tyrosine phosphorylation of STAT protein	13	2	28.989	0.00304749
5	biological_process	GO:0042476	odontogenesis	13	2	28.989	0.00304749
5	biological_process	GO:1990830	cellular response to leukemia inhibitory factor	13	2	28.989	0.00304749
5	biological_process	GO:1990823	response to leukemia inhibitory factor	13	2	28.989	0.00304749
5	biological_process	GO:0098773	skin epidermis development	13	2	28.989	0.00304749
5	biological_process	GO:0045687	positive regulation of glial cell differentiation	13	2	28.989	0.00304749
5	biological_process	GO:0009893	positive regulation of metabolic process	13	9	2.39673	0.00320851
5	biological_process	GO:0022411	cellular component disassembly	13	4	6.05741	0.0036788
5	biological_process	GO:0032922	circadian regulation of gene expression	13	2	25.3654	0.00378838
5	biological_process	GO:0042633	hair cycle	13	2	25.3654	0.00378838
5	biological_process	GO:0014075	response to amine	13	2	25.3654	0.00378838
5	biological_process	GO:0014015	positive regulation of gliogenesis	13	2	25.3654	0.00378838
5	biological_process	GO:0042303	molting cycle	13	2	25.3654	0.00378838
5	biological_process	GO:0022405	hair cycle process	13	2	25.3654	0.00378838
5	biological_process	GO:0022404	molting cycle process	13	2	25.3654	0.00378838
5	biological_process	GO:0071103	DNA conformation change	13	3	9.51202	0.00397175
5	biological_process	GO:0048523	negative regulation of cellular process	13	9	2.30014	0.00436229
5	biological_process	GO:0032760	positive regulation of tumor necrosis factor production	13	2	22.547	0.00460475
5	biological_process	GO:0014013	regulation of gliogenesis	13	2	22.547	0.00460475
5	biological_process	GO:0043954	cellular component maintenance	13	2	22.547	0.00460475
5	biological_process	GO:0045685	regulation of glial cell differentiation	13	2	22.547	0.00460475
5	biological_process	GO:1903557	positive regulation of tumor necrosis factor superfamily cytokine production	13	2	22.547	0.00460475
5	biological_process	GO:0036296	response to increased oxygen levels	13	2	22.547	0.00460475
5	biological_process	GO:0032680	regulation of tumor necrosis factor production	13	2	20.2923	0.00549526
5	biological_process	GO:0009913	epidermal cell differentiation	13	2	20.2923	0.00549526
5	biological_process	GO:1903555	regulation of tumor necrosis factor superfamily cytokine production	13	2	20.2923	0.00549526
5	biological_process	GO:0042127	regulation of cell population proliferation	13	5	4.05846	0.00554848
5	biological_process	GO:0019079	viral genome replication	13	2	18.4476	0.00645864
5	biological_process	GO:0010469	regulation of signaling receptor activity	13	2	18.4476	0.00645864
5	biological_process	GO:0043524	negative regulation of neuron apoptotic process	13	2	18.4476	0.00645864
5	biological_process	GO:0070482	response to oxygen levels	13	3	7.80473	0.00669397
5	biological_process	GO:0051851	modulation by host of symbiont process	13	2	16.9103	0.0074936
5	biological_process	GO:0050731	positive regulation of peptidyl-tyrosine phosphorylation	13	2	16.9103	0.0074936
5	biological_process	GO:0016458	gene silencing	13	2	15.6095	0.00859887
5	biological_process	GO:0090596	sensory organ morphogenesis	13	2	15.6095	0.00859887
5	biological_process	GO:0009887	animal organ morphogenesis	13	3	6.91783	0.00918896
5	biological_process	GO:0014074	response to purine-containing compound	13	2	14.4945	0.0097732
5	biological_process	GO:0051702	biological process involved in interaction with symbiont	13	2	14.4945	0.0097732
5	biological_process	GO:0031497	chromatin assembly	13	2	14.4945	0.0097732
5	cellular_component	GO:0000785	chromatin	13	12	13.0918	3.8283e-13
5	cellular_component	GO:0070603	SWI/SNF superfamily-type complex	13	8	33.8205	5.18621e-11
5	cellular_component	GO:1904949	ATPase complex	13	8	32.4677	6.82246e-11
5	cellular_component	GO:0005694	chromosome	13	12	6.37455	1.33419e-09
5	cellular_component	GO:0000228	nuclear chromosome	13	8	20.8126	1.47272e-09
5	cellular_component	GO:0071565	nBAF complex	13	4	45.094	3.72805e-06
5	cellular_component	GO:0071564	npBAF complex	13	4	45.094	3.72805e-06
5	cellular_component	GO:0016514	SWI/SNF complex	13	4	40.5846	5.19087e-06
5	cellular_component	GO:0000792	heterochromatin	13	4	25.3654	2.43143e-05
5	cellular_component	GO:0043596	nuclear replication fork	13	3	50.7308	5.90891e-05
5	cellular_component	GO:0005657	replication fork	13	3	38.0481	0.00011476
5	cellular_component	GO:0140513	nuclear protein-containing complex	13	8	3.74052	0.000350522
5	cellular_component	GO:1902494	catalytic complex	13	8	3.57574	0.000479927
5	cellular_component	GO:0001741	XY body	13	2	101.462	0.000522145
5	cellular_component	GO:0070822	Sin3-type complex	13	2	50.7308	0.00129101
5	cellular_component	GO:0016581	NuRD complex	13	2	50.7308	0.00129101
5	cellular_component	GO:0016580	Sin3 complex	13	2	50.7308	0.00129101
5	cellular_component	GO:0031010	ISWI-type complex	13	2	50.7308	0.00129101
5	cellular_component	GO:0000803	sex chromosome	13	2	50.7308	0.00129101
5	cellular_component	GO:0090545	CHD-type complex	13	2	50.7308	0.00129101
5	cellular_component	GO:0017053	transcription repressor complex	13	2	33.8205	0.0023834
5	cellular_component	GO:0000118	histone deacetylase complex	13	2	22.547	0.00460475
5	cellular_component	GO:0005667	transcription regulator complex	13	3	7.42402	0.00763494
5	molecular_function	GO:0003682	chromatin binding	13	11	12.2646	2.16677e-11
5	molecular_function	GO:0031491	nucleosome binding	13	7	32.2832	1.68827e-09
5	molecular_function	GO:0031492	nucleosomal DNA binding	13	6	40.5846	1.13389e-08
5	molecular_function	GO:0031490	chromatin DNA binding	13	6	24.3508	1.46956e-07
5	molecular_function	GO:0003677	DNA binding	13	9	6.29761	1.41089e-06
5	molecular_function	GO:0003712	transcription coregulator activity	13	7	10.1462	2.13828e-06
5	molecular_function	GO:0140110	transcription regulator activity	13	7	8.87788	4.98415e-06
5	molecular_function	GO:0061629	RNA polymerase II-specific DNA-binding transcription factor binding	13	5	12.6827	3.69941e-05
5	molecular_function	GO:0003713	transcription coactivator activity	13	5	10.7938	7.59105e-05
5	molecular_function	GO:0140297	DNA-binding transcription factor binding	13	5	10.5689	8.33867e-05
5	molecular_function	GO:0042393	histone binding	13	4	16.9103	9.83462e-05
5	molecular_function	GO:0047485	protein N-terminus binding	13	4	13.9947	0.000191224
5	molecular_function	GO:0044877	protein-containing complex binding	13	8	3.97888	0.000227214
5	molecular_function	GO:1990841	promoter-specific chromatin binding	13	3	27.6713	0.000248897
5	molecular_function	GO:0003714	transcription corepressor activity	13	3	21.7418	0.000457124
5	molecular_function	GO:0008134	transcription factor binding	13	5	6.34135	0.000807049
5	molecular_function	GO:0032041	NAD-dependent histone deacetylase activity (H3-K14 specific)	13	2	67.641	0.000865445
5	molecular_function	GO:0016811	hydrolase activity, acting on carbon-nitrogen (but not peptide) bonds, in linear amides	13	2	67.641	0.000865445
5	molecular_function	GO:0004407	histone deacetylase activity	13	2	67.641	0.000865445
5	molecular_function	GO:0017136	NAD-dependent histone deacetylase activity	13	2	67.641	0.000865445
5	molecular_function	GO:0031078	histone deacetylase activity (H3-K14 specific)	13	2	67.641	0.000865445
5	molecular_function	GO:0033558	protein deacetylase activity	13	2	67.641	0.000865445
5	molecular_function	GO:0034979	NAD-dependent protein deacetylase activity	13	2	67.641	0.000865445
5	molecular_function	GO:0019213	deacetylase activity	13	2	50.7308	0.00129101
5	molecular_function	GO:0016810	hydrolase activity, acting on carbon-nitrogen (but not peptide) bonds	13	2	40.5846	0.00179746
5	molecular_function	GO:0043565	sequence-specific DNA binding	13	4	7.37902	0.00184222
5	molecular_function	GO:0140658	ATP-dependent chromatin remodeler activity	13	2	28.989	0.00304749
5	molecular_function	GO:0051059	NF-kappaB binding	13	2	22.547	0.00460475
5	molecular_function	GO:0003676	nucleic acid binding	13	9	2.26028	0.00496586
5	molecular_function	GO:0001046	core promoter sequence-specific DNA binding	13	2	15.6095	0.00859887
6	biological_process	GO:0065009	regulation of molecular function	12	10	3.5457	2.36624e-05
6	biological_process	GO:0050790	regulation of catalytic activity	12	9	3.91008	4.95544e-05
6	biological_process	GO:1902531	regulation of intracellular signal transduction	12	7	4.47335	0.000311534
6	biological_process	GO:0009966	regulation of signal transduction	12	8	3.29338	0.000688864
6	biological_process	GO:0046330	positive regulation of JNK cascade	12	2	54.9583	0.00109623
6	biological_process	GO:0010646	regulation of cell communication	12	8	2.99093	0.00134618
6	biological_process	GO:0023051	regulation of signaling	12	8	2.96072	0.00144387
6	biological_process	GO:0007010	cytoskeleton organization	12	6	3.9256	0.00215148
6	biological_process	GO:0007165	signal transduction	12	8	2.77392	0.00225746
6	biological_process	GO:0048583	regulation of response to stimulus	12	8	2.67275	0.00290592
6	biological_process	GO:0032874	positive regulation of stress-activated MAPK cascade	12	2	27.4792	0.00322321
6	biological_process	GO:0070304	positive regulation of stress-activated protein kinase signaling cascade	12	2	27.4792	0.00322321
6	biological_process	GO:0035556	intracellular signal transduction	12	6	3.60383	0.0033352
6	biological_process	GO:0023052	signaling	12	8	2.60158	0.00348697
6	biological_process	GO:0051056	regulation of small GTPase mediated signal transduction	12	3	9.69853	0.00366336
6	biological_process	GO:0043410	positive regulation of MAPK cascade	12	3	9.69853	0.00366336
6	biological_process	GO:0007154	cell communication	12	8	2.50522	0.00449183
6	biological_process	GO:0001578	microtubule bundle formation	12	2	21.9833	0.0046801
6	biological_process	GO:0048813	dendrite morphogenesis	12	2	21.9833	0.0046801
6	biological_process	GO:0046328	regulation of JNK cascade	12	2	21.9833	0.0046801
6	biological_process	GO:0009967	positive regulation of signal transduction	12	5	4.07099	0.00515988
6	biological_process	GO:0006468	protein phosphorylation	12	5	3.95384	0.00584075
6	biological_process	GO:0031532	actin cytoskeleton reorganization	12	2	18.3194	0.00638833
6	biological_process	GO:0045860	positive regulation of protein kinase activity	12	3	7.85119	0.00642053
6	biological_process	GO:1902533	positive regulation of intracellular signal transduction	12	4	4.99621	0.00688872
6	biological_process	GO:0051403	stress-activated MAPK cascade	12	2	16.9103	0.00733421
6	biological_process	GO:0031098	stress-activated protein kinase signaling cascade	12	2	15.7024	0.00833995
6	biological_process	GO:0010647	positive regulation of cell communication	12	5	3.56872	0.00898572
6	biological_process	GO:0033674	positive regulation of kinase activity	12	3	6.86979	0.00913587
6	biological_process	GO:0023056	positive regulation of signaling	12	5	3.52297	0.00948183
6	cellular_component	GO:0030426	growth cone	12	3	12.213	0.00198424
6	cellular_component	GO:0030427	site of polarized growth	12	3	11.3707	0.00239934
6	cellular_component	GO:0044295	axonal growth cone	12	2	31.4048	0.00259156
6	cellular_component	GO:0030424	axon	12	4	5.63675	0.00453337
6	cellular_component	GO:0150034	distal axon	12	3	8.67763	0.00492363
6	cellular_component	GO:0043005	neuron projection	12	5	3.66389	0.00804999
6	molecular_function	GO:0005096	GTPase activator activity	12	6	11.9909	5.407e-06
6	molecular_function	GO:0030234	enzyme regulator activity	12	8	6.37198	5.90932e-06
6	molecular_function	GO:0030695	GTPase regulator activity	12	6	10.9917	8.67162e-06
6	molecular_function	GO:0060589	nucleoside-triphosphatase regulator activity	12	6	10.9917	8.67162e-06
6	molecular_function	GO:0098772	molecular function regulator	12	8	4.7276	5.22113e-05
6	molecular_function	GO:0043539	protein serine/threonine kinase activator activity	12	2	24.4259	0.00391973
6	molecular_function	GO:0050321	tau-protein kinase activity	12	2	16.9103	0.00733421
6	molecular_function	GO:0019209	kinase activator activity	12	2	15.7024	0.00833995
6	molecular_function	GO:0030295	protein kinase activator activity	12	2	15.7024	0.00833995
7	biological_process	GO:0006357	regulation of transcription by RNA polymerase II	12	11	8.00717	6.87121e-10
7	biological_process	GO:0006355	regulation of transcription, DNA-templated	12	11	5.12323	7.49965e-08
7	biological_process	GO:1903506	regulation of nucleic acid-templated transcription	12	11	5.12323	7.49965e-08
7	biological_process	GO:2001141	regulation of RNA biosynthetic process	12	11	5.10162	7.84122e-08
7	biological_process	GO:0051252	regulation of RNA metabolic process	12	11	4.1407	7.06164e-07
7	biological_process	GO:2000112	regulation of cellular macromolecule biosynthetic process	12	11	3.83836	1.56794e-06
7	biological_process	GO:0019219	regulation of nucleobase-containing compound metabolic process	12	11	3.82621	1.62108e-06
7	biological_process	GO:0010556	regulation of macromolecule biosynthetic process	12	11	3.76661	1.91199e-06
7	biological_process	GO:0031326	regulation of cellular biosynthetic process	12	11	3.68623	2.39859e-06
7	biological_process	GO:0009889	regulation of biosynthetic process	12	11	3.6092	2.99439e-06
7	biological_process	GO:0010468	regulation of gene expression	12	11	3.15688	1.2196e-05
7	biological_process	GO:0051171	regulation of nitrogen compound metabolic process	12	11	2.52418	0.000125497
7	biological_process	GO:0080090	regulation of primary metabolic process	12	11	2.44754	0.000172711
7	biological_process	GO:0031323	regulation of cellular metabolic process	12	11	2.32516	0.000293358
7	biological_process	GO:0019827	stem cell population maintenance	12	3	25.3654	0.000294031
7	biological_process	GO:0098727	maintenance of cell number	12	3	25.3654	0.000294031
7	biological_process	GO:0060255	regulation of macromolecule metabolic process	12	11	2.29428	0.000336697
7	biological_process	GO:0019222	regulation of metabolic process	12	11	2.11378	0.000780743
7	biological_process	GO:0016567	protein ubiquitination	12	4	8.79333	0.000941932
7	biological_process	GO:0032446	protein modification by small protein conjugation	12	4	8.14198	0.00123893
7	biological_process	GO:0060261	positive regulation of transcription initiation from RNA polymerase II promoter	12	2	43.9667	0.00152702
7	biological_process	GO:0070647	protein modification by small protein conjugation or removal	12	4	7.0914	0.00202286
7	biological_process	GO:0060260	regulation of transcription initiation from RNA polymerase II promoter	12	2	36.6389	0.00202582
7	biological_process	GO:2000144	positive regulation of DNA-templated transcription, initiation	12	2	36.6389	0.00202582
7	biological_process	GO:2000142	regulation of DNA-templated transcription, initiation	12	2	31.4048	0.00259156
7	biological_process	GO:0032774	RNA biosynthetic process	12	4	6.10648	0.00342633
7	biological_process	GO:0006366	transcription by RNA polymerase II	12	3	8.24375	0.0056417
7	biological_process	GO:0045893	positive regulation of transcription, DNA-templated	12	5	3.73866	0.00739597
7	biological_process	GO:1903508	positive regulation of nucleic acid-templated transcription	12	5	3.73866	0.00739597
7	biological_process	GO:1902680	positive regulation of RNA biosynthetic process	12	5	3.7134	0.00760953
7	biological_process	GO:0034654	nucleobase-containing compound biosynthetic process	12	4	4.57986	0.00928677
7	biological_process	GO:0045944	positive regulation of transcription by RNA polymerase II	12	4	4.57986	0.00928677
7	cellular_component	GO:0016592	mediator complex	12	12	59.9545	8.93015e-21
7	cellular_component	GO:0140513	nuclear protein-containing complex	12	12	6.07834	5.27436e-10
7	cellular_component	GO:0070847	core mediator complex	12	4	62.8095	1.213e-06
7	cellular_component	GO:0090575	RNA polymerase II transcription regulator complex	12	4	20.9365	4.34384e-05
7	cellular_component	GO:0000151	ubiquitin ligase complex	12	4	14.6556	0.000152398
7	cellular_component	GO:0005667	transcription regulator complex	12	4	10.7236	0.000463892
7	molecular_function	GO:0003712	transcription coregulator activity	12	11	17.2726	2.4796e-13
7	molecular_function	GO:0140110	transcription regulator activity	12	11	15.1135	9.6082e-13
7	molecular_function	GO:0061630	ubiquitin protein ligase activity	12	4	25.8627	2.09562e-05
7	molecular_function	GO:0061659	ubiquitin-like protein ligase activity	12	4	24.4259	2.54887e-05
7	molecular_function	GO:0004842	ubiquitin-protein transferase activity	12	4	17.5867	7.99809e-05
7	molecular_function	GO:0019787	ubiquitin-like protein transferase activity	12	4	15.1609	0.000135128
7	molecular_function	GO:0003713	transcription coactivator activity	12	4	9.35461	0.000755407
7	molecular_function	GO:0042809	vitamin D receptor binding	12	2	54.9583	0.00109623
7	molecular_function	GO:0008134	transcription factor binding	12	4	5.49583	0.00495134
8	biological_process	GO:0044782	cilium organization	12	5	16.3648	1.1954e-05
8	biological_process	GO:0007099	centriole replication	12	3	60.8769	3.96166e-05
8	biological_process	GO:0007098	centrosome cycle	12	4	21.3603	4.37146e-05
8	biological_process	GO:1905515	non-motile cilium assembly	12	3	50.7308	5.90891e-05
8	biological_process	GO:0051298	centrosome duplication	12	3	50.7308	5.90891e-05
8	biological_process	GO:0098534	centriole assembly	12	3	50.7308	5.90891e-05
8	biological_process	GO:0031023	microtubule organizing center organization	12	4	18.4476	7.26004e-05
8	biological_process	GO:0070925	organelle assembly	12	7	5.77423	7.51263e-05
8	biological_process	GO:1905508	protein localization to microtubule organizing center	12	3	43.4835	8.3936e-05
8	biological_process	GO:0071539	protein localization to centrosome	12	3	43.4835	8.3936e-05
8	biological_process	GO:0060271	cilium assembly	12	4	15.6095	0.000130195
8	biological_process	GO:0044380	protein localization to cytoskeleton	12	3	30.4385	0.000196674
8	biological_process	GO:0072698	protein localization to microtubule cytoskeleton	12	3	30.4385	0.000196674
8	biological_process	GO:0000226	microtubule cytoskeleton organization	12	5	6.26306	0.000852387
8	biological_process	GO:0010457	centriole-centriole cohesion	12	2	67.641	0.000865445
8	biological_process	GO:0120031	plasma membrane bounded cell projection assembly	12	4	8.82274	0.000979881
8	biological_process	GO:0030031	cell projection assembly	12	4	8.28257	0.00122539
8	biological_process	GO:1904779	regulation of protein localization to centrosome	12	2	40.5846	0.00179746
8	biological_process	GO:0033365	protein localization to organelle	12	6	4.0857	0.00193007
8	biological_process	GO:0007017	microtubule-based process	12	5	4.57034	0.00335028
8	biological_process	GO:0120036	plasma membrane bounded cell projection organization	12	5	4.41137	0.00389694
8	biological_process	GO:0030030	cell projection organization	12	5	4.29922	0.00434807
8	biological_process	GO:0007049	cell cycle	12	6	2.99886	0.00907517
8	cellular_component	GO:0005814	centriole	12	8	42.7206	1.11346e-11
8	cellular_component	GO:0005813	centrosome	12	10	9.57184	3.9694e-09
8	cellular_component	GO:0005815	microtubule organizing center	12	10	7.86524	2.46179e-08
8	cellular_component	GO:0005856	cytoskeleton	12	12	3.85297	4.316e-07
8	cellular_component	GO:0005929	cilium	12	7	11.0974	1.21221e-06
8	cellular_component	GO:0015630	microtubule cytoskeleton	12	10	4.8086	2.37762e-06
8	cellular_component	GO:0000242	pericentriolar material	12	3	76.0962	2.4901e-05
8	cellular_component	GO:0036064	ciliary basal body	12	3	16.0202	0.00100627
8	cellular_component	GO:0042995	cell projection	12	8	3.18311	0.00107081
8	cellular_component	GO:0120025	plasma membrane bounded cell projection	12	7	2.91078	0.00474516
8	cellular_component	GO:0005819	spindle	12	4	4.71914	0.00869827
8	cellular_component	GO:0097730	non-motile cilium	12	2	14.4945	0.0097732
8	molecular_function	GO:0004445	inositol-polyphosphate 5-phosphatase activity	12	2	50.7308	0.00129101
8	molecular_function	GO:0046030	inositol trisphosphate phosphatase activity	12	2	40.5846	0.00179746
8	molecular_function	GO:0052745	inositol phosphate phosphatase activity	12	2	33.8205	0.0023834
9	biological_process	GO:0018279	protein N-linked glycosylation via asparagine	12	4	54.9583	1.8107e-06
9	biological_process	GO:0018196	peptidyl-asparagine modification	12	4	54.9583	1.8107e-06
9	biological_process	GO:0045050	protein insertion into ER membrane by stop-transfer membrane-anchor sequence	12	4	48.8519	2.6028e-06
9	biological_process	GO:0006487	protein N-linked glycosylation	12	4	43.9667	3.62628e-06
9	biological_process	GO:0090150	establishment of protein localization to membrane	12	6	12.6827	3.98917e-06
9	biological_process	GO:0071816	tail-anchored membrane protein insertion into ER membrane	12	4	39.9697	4.92097e-06
9	biological_process	GO:0045048	protein insertion into ER membrane	12	4	39.9697	4.92097e-06
9	biological_process	GO:0006486	protein glycosylation	12	4	36.6389	6.52951e-06
9	biological_process	GO:0043413	macromolecule glycosylation	12	4	36.6389	6.52951e-06
9	biological_process	GO:0070085	glycosylation	12	4	33.8205	8.4972e-06
9	biological_process	GO:0009101	glycoprotein biosynthetic process	12	4	33.8205	8.4972e-06
9	biological_process	GO:0009100	glycoprotein metabolic process	12	4	31.4048	1.0872e-05
9	biological_process	GO:0051205	protein insertion into membrane	12	4	31.4048	1.0872e-05
9	biological_process	GO:0072657	protein localization to membrane	12	6	8.04268	4.73096e-05
9	biological_process	GO:1901137	carbohydrate derivative biosynthetic process	12	4	18.3194	6.92866e-05
9	biological_process	GO:0051668	localization within membrane	12	6	6.46569	0.000153885
9	biological_process	GO:0007029	endoplasmic reticulum organization	12	4	13.3232	0.000213867
9	biological_process	GO:1901135	carbohydrate derivative metabolic process	12	4	9.55797	0.0006996
9	biological_process	GO:1901566	organonitrogen compound biosynthetic process	12	5	5.84663	0.00107227
9	biological_process	GO:0033365	protein localization to organelle	12	6	4.42617	0.00115343
9	biological_process	GO:0006614	SRP-dependent cotranslational protein targeting to membrane	12	2	27.4792	0.00322321
9	biological_process	GO:0006613	cotranslational protein targeting to membrane	12	2	24.4259	0.00391973
9	biological_process	GO:0045047	protein targeting to ER	12	2	19.9848	0.0055033
9	biological_process	GO:0030433	ubiquitin-dependent ERAD pathway	12	2	18.3194	0.00638833
9	biological_process	GO:0045184	establishment of protein localization	12	7	2.64404	0.00732218
9	biological_process	GO:0072599	establishment of protein localization to endoplasmic reticulum	12	2	16.9103	0.00733421
9	biological_process	GO:0036503	ERAD pathway	12	2	15.7024	0.00833995
9	cellular_component	GO:0140534	endoplasmic reticulum protein-containing complex	12	10	36.6389	1.15436e-14
9	cellular_component	GO:0005789	endoplasmic reticulum membrane	12	12	7.45198	4.94506e-11
9	cellular_component	GO:0098827	endoplasmic reticulum subcompartment	12	12	7.36872	5.63229e-11
9	cellular_component	GO:0042175	nuclear outer membrane-endoplasmic reticulum membrane network	12	12	7.16848	7.75077e-11
9	cellular_component	GO:0031984	organelle subcompartment	12	12	5.99545	6.18976e-10
9	cellular_component	GO:0005783	endoplasmic reticulum	12	12	5.51883	1.62766e-09
9	cellular_component	GO:0098796	membrane protein complex	12	10	6.70224	6.01946e-08
9	cellular_component	GO:0016021	integral component of membrane	12	11	4.77899	1.56043e-07
9	cellular_component	GO:0031224	intrinsic component of membrane	12	11	4.6325	2.16599e-07
9	cellular_component	GO:0005791	rough endoplasmic reticulum	12	5	28.9254	8.95696e-07
9	cellular_component	GO:0031090	organelle membrane	12	12	3.01831	1.96801e-06
9	cellular_component	GO:0008250	oligosaccharyltransferase complex	12	4	48.8519	2.6028e-06
9	cellular_component	GO:0072546	EMC complex	12	4	48.8519	2.6028e-06
9	cellular_component	GO:0030176	integral component of endoplasmic reticulum membrane	12	5	17.7285	7.52992e-06
9	cellular_component	GO:0031227	intrinsic component of endoplasmic reticulum membrane	12	5	17.1745	8.66755e-06
9	cellular_component	GO:0012505	endomembrane system	12	12	2.24702	6.49264e-05
9	cellular_component	GO:0031301	integral component of organelle membrane	12	5	10.5689	7.60839e-05
9	cellular_component	GO:0031300	intrinsic component of organelle membrane	12	5	9.15972	0.000144739
9	cellular_component	GO:0044322	endoplasmic reticulum quality control compartment	12	2	73.2778	0.000734501
9	cellular_component	GO:0005790	smooth endoplasmic reticulum	12	2	54.9583	0.00109623
9	cellular_component	GO:0030867	rough endoplasmic reticulum membrane	12	2	27.4792	0.00322321
9	molecular_function	GO:0032977	membrane insertase activity	12	4	48.8519	2.6028e-06
9	molecular_function	GO:0140104	molecular carrier activity	12	4	14.1828	0.000171222
9	molecular_function	GO:0140597	protein carrier activity	12	4	14.1828	0.000171222
9	molecular_function	GO:0004579	dolichyl-diphosphooligosaccharide-protein glycotransferase activity	12	2	43.9667	0.00152702
9	molecular_function	GO:0004576	oligosaccharyl transferase activity	12	2	43.9667	0.00152702
9	molecular_function	GO:0030246	carbohydrate binding	12	2	27.4792	0.00322321
9	molecular_function	GO:0016758	hexosyltransferase activity	12	2	24.4259	0.00391973
9	molecular_function	GO:0016757	glycosyltransferase activity	12	2	21.9833	0.0046801
9	molecular_function	GO:0043021	ribonucleoprotein complex binding	12	3	8.04268	0.00602343
9	molecular_function	GO:0043022	ribosome binding	12	2	14.6556	0.00940459
10	biological_process	GO:0043328	protein transport to vacuole involved in ubiquitin-dependent protein catabolic process via the multivesicular body sorting pathway	11	2	47.9636	0.00127762
10	biological_process	GO:0043162	ubiquitin-dependent protein catabolic process via the multivesicular body sorting pathway	11	2	29.9773	0.00270082
10	biological_process	GO:0032511	late endosome to vacuole transport via multivesicular body sorting pathway	11	2	26.6465	0.00328609
10	biological_process	GO:0072666	establishment of protein localization to vacuole	11	2	21.8017	0.00461826
10	biological_process	GO:0045324	late endosome to vacuole transport	11	2	17.1299	0.00700916
10	biological_process	GO:0072665	protein localization to vacuole	11	2	17.1299	0.00700916
10	biological_process	GO:0032509	endosome transport via multivesicular body sorting pathway	11	2	15.9879	0.00790784
10	biological_process	GO:0071985	multivesicular body sorting pathway	11	2	14.9886	0.00885613
10	cellular_component	GO:0000814	ESCRT II complex	11	2	79.9394	0.000613926
10	cellular_component	GO:0005615	extracellular space	11	7	2.52061	0.00836674
10	molecular_function	GO:0000774	adenyl-nucleotide exchange factor activity	11	2	59.9545	0.000916729
10	molecular_function	GO:0060590	ATPase regulator activity	11	2	59.9545	0.000916729
11	biological_process	GO:0006974	cellular response to DNA damage stimulus	11	6	8.46417	3.05387e-05
11	biological_process	GO:0006281	DNA repair	11	5	10.5183	6.9788e-05
11	biological_process	GO:0044774	mitotic DNA integrity checkpoint signaling	11	3	25.6948	0.00026913
11	biological_process	GO:0044773	mitotic DNA damage checkpoint signaling	11	3	25.6948	0.00026913
11	biological_process	GO:0006259	DNA metabolic process	11	5	7.58918	0.000305424
11	biological_process	GO:0031573	mitotic intra-S DNA damage checkpoint signaling	11	2	119.909	0.000370028
11	biological_process	GO:0000077	DNA damage checkpoint signaling	11	3	22.483	0.000380036
11	biological_process	GO:0031570	DNA integrity checkpoint signaling	11	3	22.483	0.000380036
11	biological_process	GO:0006950	response to stress	11	8	3.28518	0.000534471
11	biological_process	GO:0042770	signal transduction in response to DNA damage	11	3	17.9864	0.000682034
11	biological_process	GO:0006302	double-strand break repair	11	3	17.9864	0.000682034
11	biological_process	GO:0007093	mitotic cell cycle checkpoint signaling	11	3	17.1299	0.000775922
11	biological_process	GO:1901991	negative regulation of mitotic cell cycle phase transition	11	3	16.3512	0.000877718
11	biological_process	GO:0006977	DNA damage response, signal transduction by p53 class mediator resulting in cell cycle arrest	11	2	59.9545	0.000916729
11	biological_process	GO:0000075	cell cycle checkpoint signaling	11	3	15.6403	0.000987688
11	biological_process	GO:1901988	negative regulation of cell cycle phase transition	11	3	14.9886	0.00110609
11	biological_process	GO:0045930	negative regulation of mitotic cell cycle	11	3	14.9886	0.00110609
11	biological_process	GO:0044819	mitotic G1/S transition checkpoint signaling	11	2	39.9697	0.0016958
11	biological_process	GO:0031571	mitotic G1 DNA damage checkpoint signaling	11	2	39.9697	0.0016958
11	biological_process	GO:0010948	negative regulation of cell cycle process	11	3	11.9909	0.00200742
11	biological_process	GO:1902807	negative regulation of cell cycle G1/S phase transition	11	2	34.2597	0.00217046
11	biological_process	GO:0008630	intrinsic apoptotic signaling pathway in response to DNA damage	11	2	34.2597	0.00217046
11	biological_process	GO:0030330	DNA damage response, signal transduction by p53 class mediator	11	2	34.2597	0.00217046
11	biological_process	GO:0008156	negative regulation of DNA replication	11	2	34.2597	0.00217046
11	biological_process	GO:2000134	negative regulation of G1/S transition of mitotic cell cycle	11	2	34.2597	0.00217046
11	biological_process	GO:0033554	cellular response to stress	11	6	3.82689	0.00218241
11	biological_process	GO:0045786	negative regulation of cell cycle	11	3	9.22378	0.00405338
11	biological_process	GO:0072331	signal transduction by p53 class mediator	11	2	19.9848	0.00536363
11	biological_process	GO:1901990	regulation of mitotic cell cycle phase transition	11	3	7.82016	0.00629963
11	biological_process	GO:2000045	regulation of G1/S transition of mitotic cell cycle	11	2	15.9879	0.00790784
11	biological_process	GO:1901987	regulation of cell cycle phase transition	11	3	7.05348	0.0082885
11	biological_process	GO:1902806	regulation of cell cycle G1/S phase transition	11	2	14.9886	0.00885613
11	biological_process	GO:0097193	intrinsic apoptotic signaling pathway	11	2	14.107	0.00985332
11	molecular_function	GO:0003697	single-stranded DNA binding	11	3	18.933	0.000595782
11	molecular_function	GO:0140097	catalytic activity, acting on DNA	11	3	13.3232	0.00151441
11	molecular_function	GO:0140640	catalytic activity, acting on a nucleic acid	11	4	6.39515	0.00276649
11	molecular_function	GO:0004197	cysteine-type endopeptidase activity	11	2	26.6465	0.00328609
11	molecular_function	GO:0008234	cysteine-type peptidase activity	11	2	19.9848	0.00536363
11	molecular_function	GO:0008094	ATP-dependent activity, acting on DNA	11	2	14.107	0.00985332
12	biological_process	GO:0008380	RNA splicing	11	11	19.3971	1.63237e-14
12	biological_process	GO:0006397	mRNA processing	11	11	18.0685	3.35509e-14
12	biological_process	GO:0016071	mRNA metabolic process	11	11	14.4945	3.21801e-13
12	biological_process	GO:0000398	mRNA splicing, via spliceosome	11	9	22.0241	1.56692e-11
12	biological_process	GO:0000377	RNA splicing, via transesterification reactions with bulged adenosine as nucleophile	11	9	22.0241	1.56692e-11
12	biological_process	GO:0000375	RNA splicing, via transesterification reactions	11	9	21.5836	1.84637e-11
12	biological_process	GO:0006396	RNA processing	11	11	9.15972	3.90464e-11
12	biological_process	GO:0016070	RNA metabolic process	11	11	6.02283	3.38201e-09
12	biological_process	GO:0010467	gene expression	11	11	5.276	1.39931e-08
12	biological_process	GO:0090304	nucleic acid metabolic process	11	11	4.76173	4.21688e-08
12	biological_process	GO:0006139	nucleobase-containing compound metabolic process	11	11	4.29642	1.27756e-07
12	biological_process	GO:0046483	heterocycle metabolic process	11	11	4.21406	1.57435e-07
12	biological_process	GO:0006725	cellular aromatic compound metabolic process	11	11	4.16088	1.80567e-07
12	biological_process	GO:1901360	organic cyclic compound metabolic process	11	11	3.9256	3.38627e-07
12	biological_process	GO:0034641	cellular nitrogen compound metabolic process	11	11	3.72599	5.95363e-07
12	biological_process	GO:0000245	spliceosomal complex assembly	11	4	43.6033	3.31244e-06
12	biological_process	GO:0043170	macromolecule metabolic process	11	11	2.2432	0.000146968
12	biological_process	GO:0006807	nitrogen compound metabolic process	11	11	2.1104	0.000285695
12	biological_process	GO:0022618	ribonucleoprotein complex assembly	11	4	10.6586	0.000444453
12	biological_process	GO:0071826	ribonucleoprotein complex subunit organization	11	4	9.99242	0.000560587
12	biological_process	GO:0048024	regulation of mRNA splicing, via spliceosome	11	3	13.8357	0.00136921
12	biological_process	GO:0050684	regulation of mRNA processing	11	3	10.5802	0.00280699
12	biological_process	GO:0043484	regulation of RNA splicing	11	3	9.46651	0.00378114
12	cellular_component	GO:0005681	spliceosomal complex	11	9	24.5269	6.56693e-12
12	cellular_component	GO:0005689	U12-type spliceosomal complex	11	6	65.405	7.25796e-10
12	cellular_component	GO:0071011	precatalytic spliceosome	11	6	44.9659	4.30481e-09
12	cellular_component	GO:1990904	ribonucleoprotein complex	11	10	7.68648	7.06777e-09
12	cellular_component	GO:0097525	spliceosomal snRNP complex	11	6	35.9727	1.31102e-08
12	cellular_component	GO:0030532	small nuclear ribonucleoprotein complex	11	6	32.7025	2.13127e-08
12	cellular_component	GO:0005684	U2-type spliceosomal complex	11	6	31.2806	2.67844e-08
12	cellular_component	GO:0120114	Sm-like protein family complex	11	6	29.9773	3.33707e-08
12	cellular_component	GO:0005686	U2 snRNP	11	5	54.5041	5.6235e-08
12	cellular_component	GO:0071005	U2-type precatalytic spliceosome	11	5	39.9697	1.96587e-07
12	cellular_component	GO:0140513	nuclear protein-containing complex	11	9	4.97319	4.12583e-06
12	cellular_component	GO:0071013	catalytic step 2 spliceosome	11	4	19.9848	4.70069e-05
12	cellular_component	GO:0005654	nucleoplasm	11	11	2.29391	0.000115214
12	cellular_component	GO:0031981	nuclear lumen	11	11	2.15523	0.000227222
12	cellular_component	GO:0070013	intracellular organelle lumen	11	11	2.03236	0.000430762
12	cellular_component	GO:0031974	membrane-enclosed lumen	11	11	2.03236	0.000430762
12	cellular_component	GO:0043233	organelle lumen	11	11	2.03236	0.000430762
12	cellular_component	GO:0005687	U4 snRNP	11	2	59.9545	0.000916729
12	cellular_component	GO:0016607	nuclear speck	11	4	7.99394	0.00124898
12	molecular_function	GO:0003723	RNA binding	11	11	4.21406	1.57435e-07
12	molecular_function	GO:0003676	nucleic acid binding	11	11	3.26485	2.48954e-06
12	molecular_function	GO:1990935	splicing factor binding	11	3	119.909	8.32117e-06
12	molecular_function	GO:0017069	snRNA binding	11	2	14.9886	0.00885613
13	biological_process	GO:0006928	movement of cell or subcellular component	11	8	6.41849	5.60203e-06
13	biological_process	GO:0032956	regulation of actin cytoskeleton organization	11	6	10.8115	9.48628e-06
13	biological_process	GO:0032970	regulation of actin filament-based process	11	6	9.99242	1.45549e-05
13	biological_process	GO:0007172	signal complex assembly	11	3	82.4375	1.92412e-05
13	biological_process	GO:0016477	cell migration	11	6	9.15972	2.33536e-05
13	biological_process	GO:1902905	positive regulation of supramolecular fiber organization	11	5	13.4045	2.61765e-05
13	biological_process	GO:0051495	positive regulation of cytoskeleton organization	11	5	12.781	3.24056e-05
13	biological_process	GO:0051130	positive regulation of cellular component organization	11	8	5.02476	3.3545e-05
13	biological_process	GO:0051674	localization of cell	11	6	8.24375	4.13798e-05
13	biological_process	GO:0048870	cell motility	11	6	8.24375	4.13798e-05
13	biological_process	GO:0110053	regulation of actin filament organization	11	5	11.216	5.82515e-05
13	biological_process	GO:0040011	locomotion	11	6	7.58046	6.5197e-05
13	biological_process	GO:0044089	positive regulation of cellular component biogenesis	11	6	7.49432	6.93578e-05
13	biological_process	GO:0051493	regulation of cytoskeleton organization	11	6	7.0914	9.35134e-05
13	biological_process	GO:0051270	regulation of cellular component movement	11	6	7.01596	9.90745e-05
13	biological_process	GO:0048013	ephrin receptor signaling pathway	11	3	36.6389	0.000117897
13	biological_process	GO:0032535	regulation of cellular component size	11	5	9.15972	0.000144739
13	biological_process	GO:0090066	regulation of anatomical structure size	11	5	8.58724	0.00019338
13	biological_process	GO:0031400	negative regulation of protein modification process	11	5	8.45513	0.000207308
13	biological_process	GO:1902903	regulation of supramolecular fiber organization	11	5	8.08211	0.000253779
13	biological_process	GO:0032269	negative regulation of cellular protein metabolic process	11	6	5.88839	0.00025424
13	biological_process	GO:0045785	positive regulation of cell adhesion	11	4	12.213	0.000291617
13	biological_process	GO:0032944	regulation of mononuclear cell proliferation	11	3	25.3654	0.000294031
13	biological_process	GO:0050670	regulation of lymphocyte proliferation	11	3	25.3654	0.000294031
13	biological_process	GO:0032273	positive regulation of protein polymerization	11	4	11.8829	0.00032156
13	biological_process	GO:0051248	negative regulation of protein metabolic process	11	6	5.58898	0.000336041
13	biological_process	GO:1902237	positive regulation of endoplasmic reticulum stress-induced intrinsic apoptotic signaling pathway	11	2	109.917	0.000442922
13	biological_process	GO:1903898	negative regulation of PERK-mediated unfolded protein response	11	2	109.917	0.000442922
13	biological_process	GO:1903897	regulation of PERK-mediated unfolded protein response	11	2	109.917	0.000442922
13	biological_process	GO:0036493	positive regulation of translation in response to endoplasmic reticulum stress	11	2	109.917	0.000442922
13	biological_process	GO:0036490	regulation of translation in response to endoplasmic reticulum stress	11	2	109.917	0.000442922
13	biological_process	GO:0032056	positive regulation of translation in response to stress	11	2	109.917	0.000442922
13	biological_process	GO:0001933	negative regulation of protein phosphorylation	11	4	10.7236	0.000463892
13	biological_process	GO:0001667	ameboidal-type cell migration	11	3	20.6094	0.000501032
13	biological_process	GO:0070663	regulation of leukocyte proliferation	11	3	20.6094	0.000501032
13	biological_process	GO:0023052	signaling	11	9	2.92678	0.00051803
13	biological_process	GO:0048468	cell development	11	6	4.99621	0.00060977
13	biological_process	GO:0007169	transmembrane receptor protein tyrosine kinase signaling pathway	11	4	9.77037	0.000646811
13	biological_process	GO:0009967	positive regulation of signal transduction	11	6	4.88519	0.000686681
13	biological_process	GO:2000145	regulation of cell motility	11	5	6.46569	0.000686847
13	biological_process	GO:0009966	regulation of signal transduction	11	8	3.29338	0.000688864
13	biological_process	GO:0040012	regulation of locomotion	11	5	6.3905	0.000723438
13	biological_process	GO:1900102	negative regulation of endoplasmic reticulum unfolded protein response	11	2	73.2778	0.000734501
13	biological_process	GO:1902235	regulation of endoplasmic reticulum stress-induced intrinsic apoptotic signaling pathway	11	2	73.2778	0.000734501
13	biological_process	GO:1903912	negative regulation of endoplasmic reticulum stress-induced eIF2 alpha phosphorylation	11	2	73.2778	0.000734501
13	biological_process	GO:1990441	negative regulation of transcription from RNA polymerase II promoter in response to endoplasmic reticulum stress	11	2	73.2778	0.000734501
13	biological_process	GO:1902533	positive regulation of intracellular signal transduction	11	5	6.24527	0.000801057
13	biological_process	GO:0031334	positive regulation of protein-containing complex assembly	11	4	8.97279	0.000876474
13	biological_process	GO:0042326	negative regulation of phosphorylation	11	4	8.97279	0.000876474
13	biological_process	GO:0033135	regulation of peptidyl-serine phosphorylation	11	3	16.4875	0.000897156
13	biological_process	GO:0032271	regulation of protein polymerization	11	4	8.79333	0.000941932
13	biological_process	GO:0010975	regulation of neuron projection development	11	4	8.62092	0.00101081
13	biological_process	GO:0030835	negative regulation of actin filament depolymerization	11	2	54.9583	0.00109623
13	biological_process	GO:0030834	regulation of actin filament depolymerization	11	2	54.9583	0.00109623
13	biological_process	GO:0033137	negative regulation of peptidyl-serine phosphorylation	11	2	54.9583	0.00109623
13	biological_process	GO:0051693	actin filament capping	11	2	54.9583	0.00109623
13	biological_process	GO:1900101	regulation of endoplasmic reticulum unfolded protein response	11	2	54.9583	0.00109623
13	biological_process	GO:0097201	negative regulation of transcription from RNA polymerase II promoter in response to stress	11	2	54.9583	0.00109623
13	biological_process	GO:0051016	barbed-end actin filament capping	11	2	54.9583	0.00109623
13	biological_process	GO:1903573	negative regulation of response to endoplasmic reticulum stress	11	2	54.9583	0.00109623
13	biological_process	GO:0008285	negative regulation of cell population proliferation	11	4	8.2956	0.00115921
13	biological_process	GO:0010646	regulation of cell communication	11	8	2.99093	0.00134618
13	biological_process	GO:0010647	positive regulation of cell communication	11	6	4.28247	0.00137034
13	biological_process	GO:0048699	generation of neurons	11	5	5.49583	0.00140791
13	biological_process	GO:0007167	enzyme linked receptor protein signaling pathway	11	4	7.85119	0.00140995
13	biological_process	GO:0045936	negative regulation of phosphate metabolic process	11	4	7.85119	0.00140995
13	biological_process	GO:0023051	regulation of signaling	11	8	2.96072	0.00144387
13	biological_process	GO:0030838	positive regulation of actin filament polymerization	11	3	13.7396	0.00145169
13	biological_process	GO:0023056	positive regulation of signaling	11	6	4.22756	0.00146558
13	biological_process	GO:0030155	regulation of cell adhesion	11	4	7.71345	0.00150144
13	biological_process	GO:0010563	negative regulation of phosphorus metabolic process	11	4	7.71345	0.00150144
13	biological_process	GO:0043555	regulation of translation in response to stress	11	2	43.9667	0.00152702
13	biological_process	GO:0044087	regulation of cellular component biogenesis	11	6	4.17405	0.00156595
13	biological_process	GO:0051249	regulation of lymphocyte activation	11	3	13.19	0.00161758
13	biological_process	GO:0031399	regulation of protein modification process	11	6	4.09627	0.00172652
13	biological_process	GO:0051962	positive regulation of nervous system development	11	3	12.6827	0.001795
13	biological_process	GO:0050769	positive regulation of neurogenesis	11	3	12.6827	0.001795
13	biological_process	GO:0048523	negative regulation of cellular process	11	9	2.49181	0.00184309
13	biological_process	GO:0048754	branching morphogenesis of an epithelial tube	11	2	36.6389	0.00202582
13	biological_process	GO:0042102	positive regulation of T cell proliferation	11	2	36.6389	0.00202582
13	biological_process	GO:0014910	regulation of smooth muscle cell migration	11	2	36.6389	0.00202582
13	biological_process	GO:1905898	positive regulation of response to endoplasmic reticulum stress	11	2	36.6389	0.00202582
13	biological_process	GO:0007165	signal transduction	11	8	2.77392	0.00225746
13	biological_process	GO:0002694	regulation of leukocyte activation	11	3	11.3707	0.00239934
13	biological_process	GO:0022008	neurogenesis	11	5	4.86357	0.00240112
13	biological_process	GO:0048584	positive regulation of response to stimulus	11	6	3.8343	0.00242854
13	biological_process	GO:0010638	positive regulation of organelle organization	11	5	4.82091	0.00249474
13	biological_process	GO:0043086	negative regulation of catalytic activity	11	4	6.66162	0.00252286
13	biological_process	GO:0120036	plasma membrane bounded cell projection organization	11	5	4.77899	0.00259105
13	biological_process	GO:0001954	positive regulation of cell-matrix adhesion	11	2	31.4048	0.00259156
13	biological_process	GO:0030837	negative regulation of actin filament polymerization	11	2	31.4048	0.00259156
13	biological_process	GO:0032946	positive regulation of mononuclear cell proliferation	11	2	31.4048	0.00259156
13	biological_process	GO:0034446	substrate adhesion-dependent cell spreading	11	2	31.4048	0.00259156
13	biological_process	GO:0043618	regulation of transcription from RNA polymerase II promoter in response to stress	11	2	31.4048	0.00259156
13	biological_process	GO:0045773	positive regulation of axon extension	11	2	31.4048	0.00259156
13	biological_process	GO:0050671	positive regulation of lymphocyte proliferation	11	2	31.4048	0.00259156
13	biological_process	GO:0031175	neuron projection development	11	4	6.46569	0.00280274
13	biological_process	GO:0001932	regulation of protein phosphorylation	11	5	4.65749	0.00289667
13	biological_process	GO:0030030	cell projection organization	11	5	4.65749	0.00289667
13	biological_process	GO:0048583	regulation of response to stimulus	11	8	2.67275	0.00290592
13	biological_process	GO:0000902	cell morphogenesis	11	4	6.37198	0.00295051
13	biological_process	GO:0008284	positive regulation of cell population proliferation	11	4	6.28095	0.00310363
13	biological_process	GO:0050865	regulation of cell activation	11	3	10.3047	0.00311767
13	biological_process	GO:0001763	morphogenesis of a branching structure	11	2	27.4792	0.00322321
13	biological_process	GO:0030032	lamellipodium assembly	11	2	27.4792	0.00322321
13	biological_process	GO:0061138	morphogenesis of a branching epithelium	11	2	27.4792	0.00322321
13	biological_process	GO:1905897	regulation of response to endoplasmic reticulum stress	11	2	27.4792	0.00322321
13	biological_process	GO:0048519	negative regulation of biological process	11	9	2.31674	0.00323799
13	biological_process	GO:0050790	regulation of catalytic activity	11	7	3.04117	0.00324185
13	biological_process	GO:0030833	regulation of actin filament polymerization	11	3	9.99242	0.00338367
13	biological_process	GO:0050767	regulation of neurogenesis	11	3	9.99242	0.00338367
13	biological_process	GO:0051128	regulation of cellular component organization	11	8	2.60158	0.00348697
13	biological_process	GO:0030832	regulation of actin filament length	11	3	9.69853	0.00366336
13	biological_process	GO:0008064	regulation of actin polymerization or depolymerization	11	3	9.69853	0.00366336
13	biological_process	GO:0042127	regulation of cell population proliferation	11	5	4.39667	0.00371331
13	biological_process	GO:0032268	regulation of cellular protein metabolic process	11	7	2.97072	0.00372174
13	biological_process	GO:0045859	regulation of protein kinase activity	11	4	5.94144	0.00377165
13	biological_process	GO:0007166	cell surface receptor signaling pathway	11	5	4.36177	0.00384253
13	biological_process	GO:0043242	negative regulation of protein-containing complex disassembly	11	2	24.4259	0.00391973
13	biological_process	GO:0010631	epithelial cell migration	11	2	24.4259	0.00391973
13	biological_process	GO:0070665	positive regulation of leukocyte proliferation	11	2	24.4259	0.00391973
13	biological_process	GO:1901880	negative regulation of protein depolymerization	11	2	24.4259	0.00391973
13	biological_process	GO:0051496	positive regulation of stress fiber assembly	11	2	24.4259	0.00391973
13	biological_process	GO:0090132	epithelium migration	11	2	24.4259	0.00391973
13	biological_process	GO:0090130	tissue migration	11	2	24.4259	0.00391973
13	biological_process	GO:0043620	regulation of DNA-templated transcription in response to stress	11	2	24.4259	0.00391973
13	biological_process	GO:0043406	positive regulation of MAP kinase activity	11	2	24.4259	0.00391973
13	biological_process	GO:0051960	regulation of nervous system development	11	3	9.42143	0.00395698
13	biological_process	GO:0010720	positive regulation of cell development	11	3	9.15972	0.00426474
13	biological_process	GO:0007154	cell communication	11	8	2.50522	0.00449183
13	biological_process	GO:0043254	regulation of protein-containing complex assembly	11	4	5.63675	0.00453337
13	biological_process	GO:0048666	neuron development	11	4	5.63675	0.00453337
13	biological_process	GO:2001244	positive regulation of intrinsic apoptotic signaling pathway	11	2	21.9833	0.0046801
13	biological_process	GO:1901879	regulation of protein depolymerization	11	2	21.9833	0.0046801
13	biological_process	GO:0042129	regulation of T cell proliferation	11	2	21.9833	0.0046801
13	biological_process	GO:0032272	negative regulation of protein polymerization	11	2	21.9833	0.0046801
13	biological_process	GO:0032233	positive regulation of actin filament bundle assembly	11	2	21.9833	0.0046801
13	biological_process	GO:0042325	regulation of phosphorylation	11	5	4.10137	0.00499918
13	biological_process	GO:0048522	positive regulation of cellular process	11	10	2.03927	0.00518883
13	biological_process	GO:0051172	negative regulation of nitrogen compound metabolic process	11	6	3.2975	0.00522716
13	biological_process	GO:0030334	regulation of cell migration	11	4	5.36179	0.00539509
13	biological_process	GO:0033143	regulation of intracellular steroid hormone receptor signaling pathway	11	2	19.9848	0.0055033
13	biological_process	GO:0030182	neuron differentiation	11	4	5.23413	0.0058654
13	biological_process	GO:0051246	regulation of protein metabolic process	11	7	2.72843	0.00611072
13	biological_process	GO:0120035	regulation of plasma membrane bounded cell projection organization	11	4	5.17255	0.00611075
13	biological_process	GO:0043549	regulation of kinase activity	11	4	5.1124	0.00636303
13	biological_process	GO:0097581	lamellipodium organization	11	2	18.3194	0.00638833
13	biological_process	GO:0061572	actin filament bundle organization	11	2	18.3194	0.00638833
13	biological_process	GO:0050772	positive regulation of axonogenesis	11	2	18.3194	0.00638833
13	biological_process	GO:0051017	actin filament bundle assembly	11	2	18.3194	0.00638833
13	biological_process	GO:0031344	regulation of cell projection organization	11	4	5.05364	0.00662232
13	biological_process	GO:0033043	regulation of organelle organization	11	6	3.09624	0.00715807
13	biological_process	GO:0030516	regulation of axon extension	11	2	16.9103	0.00733421
13	biological_process	GO:0048660	regulation of smooth muscle cell proliferation	11	2	16.9103	0.00733421
13	biological_process	GO:0050870	positive regulation of T cell activation	11	2	16.9103	0.00733421
13	biological_process	GO:0019220	regulation of phosphate metabolic process	11	5	3.73866	0.00739597
13	biological_process	GO:0051174	regulation of phosphorus metabolic process	11	5	3.73866	0.00739597
13	biological_process	GO:0030029	actin filament-based process	11	4	4.88519	0.00744322
13	biological_process	GO:0001775	cell activation	11	3	7.32778	0.00770592
13	biological_process	GO:0042981	regulation of apoptotic process	11	5	3.68848	0.00782752
13	biological_process	GO:0043067	regulation of programmed cell death	11	5	3.63962	0.00827699
13	biological_process	GO:0043244	regulation of protein-containing complex disassembly	11	2	15.7024	0.00833995
13	biological_process	GO:0010811	positive regulation of cell-substrate adhesion	11	2	15.7024	0.00833995
13	biological_process	GO:0031324	negative regulation of cellular metabolic process	11	6	2.99773	0.00839962
13	biological_process	GO:0048812	neuron projection morphogenesis	11	3	7.01596	0.0086429
13	biological_process	GO:1903039	positive regulation of leukocyte cell-cell adhesion	11	2	14.6556	0.00940459
13	biological_process	GO:0061387	regulation of extent of cell growth	11	2	14.6556	0.00940459
13	biological_process	GO:0031346	positive regulation of cell projection organization	11	3	6.72959	0.00964535
13	cellular_component	GO:0015629	actin cytoskeleton	11	5	6.54266	0.000651684
13	cellular_component	GO:0005911	cell-cell junction	11	4	7.85119	0.00140995
13	cellular_component	GO:0030017	sarcomere	11	3	13.7396	0.00145169
13	cellular_component	GO:0005886	plasma membrane	11	9	2.56282	0.00148005
13	cellular_component	GO:0030016	myofibril	11	3	11.3707	0.00239934
13	cellular_component	GO:0071944	cell periphery	11	9	2.39528	0.00250442
13	cellular_component	GO:0043292	contractile fiber	11	3	10.9917	0.00262576
13	cellular_component	GO:0030054	cell junction	11	7	2.94796	0.00389373
13	cellular_component	GO:0070161	anchoring junction	11	5	4.26034	0.00425018
13	cellular_component	GO:0099081	supramolecular polymer	11	5	3.9256	0.00602074
13	cellular_component	GO:0099512	supramolecular fiber	11	5	3.9256	0.00602074
13	cellular_component	GO:0030027	lamellipodium	11	3	7.49432	0.00726161
13	cellular_component	GO:0030018	Z disc	11	2	16.9103	0.00733421
13	cellular_component	GO:0031674	I band	11	2	16.9103	0.00733421
13	cellular_component	GO:0005925	focal adhesion	11	4	4.57986	0.00928677
13	cellular_component	GO:0030055	cell-substrate junction	11	4	4.57986	0.00928677
13	cellular_component	GO:0001725	stress fiber	11	2	14.6556	0.00940459
13	cellular_component	GO:0097517	contractile actin filament bundle	11	2	14.6556	0.00940459
13	cellular_component	GO:0032432	actin filament bundle	11	2	14.6556	0.00940459
13	molecular_function	GO:0008092	cytoskeletal protein binding	11	8	5.67312	1.38441e-05
13	molecular_function	GO:0003779	actin binding	11	4	8.62092	0.00101081
13	molecular_function	GO:0008093	cytoskeletal anchor activity	11	2	54.9583	0.00109623
13	molecular_function	GO:0030159	signaling receptor complex adaptor activity	11	2	43.9667	0.00152702
13	molecular_function	GO:0019901	protein kinase binding	11	5	5.23413	0.00174353
13	molecular_function	GO:0019900	kinase binding	11	5	4.9512	0.00222178
13	molecular_function	GO:0035591	signaling adaptor activity	11	2	21.9833	0.0046801
13	molecular_function	GO:0030971	receptor tyrosine kinase binding	11	2	19.9848	0.0055033
13	molecular_function	GO:1990782	protein tyrosine kinase binding	11	2	15.7024	0.00833995
13	molecular_function	GO:0019899	enzyme binding	11	7	2.53098	0.00939651
14	biological_process	GO:0043043	peptide biosynthetic process	11	6	16.0202	1.32688e-06
14	biological_process	GO:0006412	translation	11	6	16.0202	1.32688e-06
14	biological_process	GO:0006518	peptide metabolic process	11	6	13.8357	2.90493e-06
14	biological_process	GO:0034645	cellular macromolecule biosynthetic process	11	9	5.70721	3.17984e-06
14	biological_process	GO:0009059	macromolecule biosynthetic process	11	9	5.67176	3.34739e-06
14	biological_process	GO:0043604	amide biosynthetic process	11	6	12.6827	4.63429e-06
14	biological_process	GO:0002181	cytoplasmic translation	11	5	18.7892	6.51726e-06
14	biological_process	GO:0044271	cellular nitrogen compound biosynthetic process	11	8	5.63675	1.88637e-05
14	biological_process	GO:0043603	cellular amide metabolic process	11	6	9.22378	2.57681e-05
14	biological_process	GO:0044249	cellular biosynthetic process	11	9	3.66728	0.000116731
14	biological_process	GO:1901576	organic substance biosynthetic process	11	9	3.52569	0.000159935
14	biological_process	GO:1901566	organonitrogen compound biosynthetic process	11	6	6.47627	0.000172137
14	biological_process	GO:0009058	biosynthetic process	11	9	3.48532	0.000175322
14	biological_process	GO:0002183	cytoplasmic translational initiation	11	3	30.4385	0.000196674
14	biological_process	GO:0006413	translational initiation	11	3	23.4142	0.000378597
14	biological_process	GO:0006450	regulation of translational fidelity	11	2	101.462	0.000522145
14	biological_process	GO:0001732	formation of cytoplasmic translation initiation complex	11	2	28.989	0.00304749
14	biological_process	GO:0006614	SRP-dependent cotranslational protein targeting to membrane	11	2	25.3654	0.00378838
14	biological_process	GO:0006613	cotranslational protein targeting to membrane	11	2	22.547	0.00460475
14	biological_process	GO:0010467	gene expression	11	7	2.84092	0.00545523
14	biological_process	GO:0016579	protein deubiquitination	11	2	20.2923	0.00549526
14	biological_process	GO:0070646	protein modification by small protein removal	11	2	20.2923	0.00549526
14	biological_process	GO:0044260	cellular macromolecule metabolic process	11	10	2.11819	0.00616083
14	biological_process	GO:0045047	protein targeting to ER	11	2	18.4476	0.00645864
14	biological_process	GO:0044267	cellular protein metabolic process	11	8	2.43022	0.00648124
14	biological_process	GO:0072599	establishment of protein localization to endoplasmic reticulum	11	2	15.6095	0.00859887
14	biological_process	GO:0019538	protein metabolic process	11	8	2.30594	0.0090831
14	biological_process	GO:0034641	cellular nitrogen compound metabolic process	11	8	2.29292	0.00941733
14	biological_process	GO:0022618	ribonucleoprotein complex assembly	11	3	6.7641	0.00974575
14	cellular_component	GO:0005840	ribosome	11	5	18.1181	7.64194e-06
14	cellular_component	GO:1990904	ribonucleoprotein complex	11	7	4.55276	0.00032814
14	cellular_component	GO:0005786	signal recognition particle, endoplasmic reticulum targeting	11	2	33.8205	0.0023834
14	cellular_component	GO:0033290	eukaryotic 48S preinitiation complex	11	2	33.8205	0.0023834
14	cellular_component	GO:0016282	eukaryotic 43S preinitiation complex	11	2	33.8205	0.0023834
14	cellular_component	GO:0070993	translation preinitiation complex	11	2	33.8205	0.0023834
14	cellular_component	GO:0005852	eukaryotic translation initiation factor 3 complex	11	2	33.8205	0.0023834
14	cellular_component	GO:0048500	signal recognition particle	11	2	33.8205	0.0023834
14	molecular_function	GO:0003723	RNA binding	11	11	3.56574	7.40368e-06
14	molecular_function	GO:0043022	ribosome binding	11	4	27.0564	1.95581e-05
14	molecular_function	GO:0045182	translation regulator activity	11	4	18.4476	7.26004e-05
14	molecular_function	GO:0003676	nucleic acid binding	11	11	2.76257	9.89933e-05
14	molecular_function	GO:0003743	translation initiation factor activity	11	3	30.4385	0.000196674
14	molecular_function	GO:0008135	translation factor activity, RNA binding	11	3	25.3654	0.000309361
14	molecular_function	GO:0090079	translation regulator activity, nucleic acid binding	11	3	23.4142	0.000378597
14	molecular_function	GO:0043021	ribonucleoprotein complex binding	11	4	9.89869	0.000651715
14	molecular_function	GO:0005047	signal recognition particle binding	11	2	50.7308	0.00129101
14	molecular_function	GO:0008312	7S RNA binding	11	2	33.8205	0.0023834
14	molecular_function	GO:0004843	thiol-dependent deubiquitinase	11	2	28.989	0.00304749
14	molecular_function	GO:0019783	ubiquitin-like protein-specific protease activity	11	2	28.989	0.00304749
14	molecular_function	GO:0008242	omega peptidase activity	11	2	28.989	0.00304749
14	molecular_function	GO:0101005	deubiquitinase activity	11	2	28.989	0.00304749
14	molecular_function	GO:0008234	cysteine-type peptidase activity	11	2	16.9103	0.0074936
15	biological_process	GO:0051252	regulation of RNA metabolic process	11	11	4.51712	7.44301e-08
15	biological_process	GO:0019219	regulation of nucleobase-containing compound metabolic process	11	11	4.17405	1.74511e-07
15	biological_process	GO:0010468	regulation of gene expression	11	11	3.44386	1.39613e-06
15	biological_process	GO:0051253	negative regulation of RNA metabolic process	11	7	8.74337	3.49891e-06
15	biological_process	GO:0006357	regulation of transcription by RNA polymerase II	11	8	6.3528	4.265e-06
15	biological_process	GO:2000112	regulation of cellular macromolecule biosynthetic process	11	10	3.80664	5.88173e-06
15	biological_process	GO:0045934	negative regulation of nucleobase-containing compound metabolic process	11	7	7.91852	6.62992e-06
15	biological_process	GO:0010556	regulation of macromolecule biosynthetic process	11	10	3.73549	7.04312e-06
15	biological_process	GO:0006355	regulation of transcription, DNA-templated	11	9	4.5728	8.38024e-06
15	biological_process	GO:1903506	regulation of nucleic acid-templated transcription	11	9	4.5728	8.38024e-06
15	biological_process	GO:0031326	regulation of cellular biosynthetic process	11	10	3.65576	8.65371e-06
15	biological_process	GO:2001141	regulation of RNA biosynthetic process	11	9	4.55351	8.68439e-06
15	biological_process	GO:0009889	regulation of biosynthetic process	11	10	3.57938	1.05854e-05
15	biological_process	GO:1902679	negative regulation of RNA biosynthetic process	11	6	9.85554	1.32652e-05
15	biological_process	GO:0045892	negative regulation of transcription, DNA-templated	11	6	9.85554	1.32652e-05
15	biological_process	GO:1903507	negative regulation of nucleic acid-templated transcription	11	6	9.85554	1.32652e-05
15	biological_process	GO:0051171	regulation of nitrogen compound metabolic process	11	11	2.75365	1.58014e-05
15	biological_process	GO:0080090	regulation of primary metabolic process	11	11	2.67004	2.20909e-05
15	biological_process	GO:0000122	negative regulation of transcription by RNA polymerase II	11	5	12.7563	2.91403e-05
15	biological_process	GO:0051172	negative regulation of nitrogen compound metabolic process	11	8	4.79636	3.41395e-05
15	biological_process	GO:0031323	regulation of cellular metabolic process	11	11	2.53654	3.8583e-05
15	biological_process	GO:0060255	regulation of macromolecule metabolic process	11	11	2.50285	4.46225e-05
15	biological_process	GO:0045944	positive regulation of transcription by RNA polymerase II	11	6	7.49432	5.94121e-05
15	biological_process	GO:0031324	negative regulation of cellular metabolic process	11	8	4.36033	6.87323e-05
15	biological_process	GO:0010605	negative regulation of macromolecule metabolic process	11	8	4.20734	8.92508e-05
15	biological_process	GO:0019222	regulation of metabolic process	11	11	2.30594	0.000108836
15	biological_process	GO:2000113	negative regulation of cellular macromolecule biosynthetic process	11	6	6.20219	0.000166432
15	biological_process	GO:0009892	negative regulation of metabolic process	11	8	3.83709	0.000174546
15	biological_process	GO:0010558	negative regulation of macromolecule biosynthetic process	11	6	6.09707	0.000182588
15	biological_process	GO:0031327	negative regulation of cellular biosynthetic process	11	6	5.84922	0.000228561
15	biological_process	GO:0009890	negative regulation of biosynthetic process	11	6	5.70996	0.000260335
15	biological_process	GO:0010557	positive regulation of macromolecule biosynthetic process	11	7	4.44108	0.000266566
15	biological_process	GO:0045935	positive regulation of nucleobase-containing compound metabolic process	11	7	4.4177	0.000275558
15	biological_process	GO:0031328	positive regulation of cellular biosynthetic process	11	7	4.30443	0.000324373
15	biological_process	GO:0009891	positive regulation of biosynthetic process	11	7	4.26073	0.000345802
15	biological_process	GO:0045893	positive regulation of transcription, DNA-templated	11	6	4.89425	0.000595743
15	biological_process	GO:1903508	positive regulation of nucleic acid-templated transcription	11	6	4.89425	0.000595743
15	biological_process	GO:2001032	regulation of double-strand break repair via nonhomologous end joining	11	2	79.9394	0.000613926
15	biological_process	GO:1902680	positive regulation of RNA biosynthetic process	11	6	4.86118	0.000617699
15	biological_process	GO:0051173	positive regulation of nitrogen compound metabolic process	11	8	3.08448	0.000837547
15	biological_process	GO:0031325	positive regulation of cellular metabolic process	11	8	2.94255	0.00116898
15	biological_process	GO:0051254	positive regulation of RNA metabolic process	11	6	4.28247	0.00121032
15	biological_process	GO:2000779	regulation of double-strand break repair	11	2	39.9697	0.0016958
15	biological_process	GO:1902107	positive regulation of leukocyte differentiation	11	2	39.9697	0.0016958
15	biological_process	GO:1903708	positive regulation of hemopoiesis	11	2	39.9697	0.0016958
15	biological_process	GO:0043412	macromolecule modification	11	7	3.21595	0.00196503
15	biological_process	GO:0010604	positive regulation of macromolecule metabolic process	11	8	2.69459	0.0021672
15	biological_process	GO:0014823	response to activity	11	2	34.2597	0.00217046
15	biological_process	GO:0010332	response to gamma radiation	11	2	34.2597	0.00217046
15	biological_process	GO:0034660	ncRNA metabolic process	11	4	6.57036	0.00251362
15	biological_process	GO:0016073	snRNA metabolic process	11	2	29.9773	0.00270082
15	biological_process	GO:0050684	regulation of mRNA processing	11	3	10.5802	0.00280699
15	biological_process	GO:0090304	nucleic acid metabolic process	11	7	3.03019	0.00281517
15	biological_process	GO:0051054	positive regulation of DNA metabolic process	11	3	9.99242	0.00327146
15	biological_process	GO:0045639	positive regulation of myeloid cell differentiation	11	2	26.6465	0.00328609
15	biological_process	GO:0009893	positive regulation of metabolic process	11	8	2.51778	0.00346774
15	biological_process	GO:0016570	histone modification	11	3	9.72236	0.00352056
15	biological_process	GO:0016569	covalent chromatin modification	11	3	9.72236	0.00352056
15	biological_process	GO:0120162	positive regulation of cold-induced thermogenesis	11	2	23.9818	0.0039255
15	biological_process	GO:0051276	chromosome organization	11	5	4.1348	0.00448955
15	biological_process	GO:0048523	negative regulation of cellular process	11	8	2.4163	0.00459808
15	biological_process	GO:0016573	histone acetylation	11	2	21.8017	0.00461826
15	biological_process	GO:0016070	RNA metabolic process	11	6	3.28518	0.00479101
15	biological_process	GO:0006325	chromatin organization	11	4	5.38917	0.0050556
15	biological_process	GO:0006139	nucleobase-containing compound metabolic process	11	7	2.73408	0.00519704
15	biological_process	GO:0006475	internal protein amino acid acetylation	11	2	19.9848	0.00536363
15	biological_process	GO:0006473	protein acetylation	11	2	19.9848	0.00536363
15	biological_process	GO:0018394	peptidyl-lysine acetylation	11	2	19.9848	0.00536363
15	biological_process	GO:0018393	internal peptidyl-lysine acetylation	11	2	19.9848	0.00536363
15	biological_process	GO:0006282	regulation of DNA repair	11	2	19.9848	0.00536363
15	biological_process	GO:0046483	heterocycle metabolic process	11	7	2.68167	0.00582517
15	biological_process	GO:0009451	RNA modification	11	2	18.4476	0.00616085
15	biological_process	GO:1902105	regulation of leukocyte differentiation	11	2	18.4476	0.00616085
15	biological_process	GO:0120161	regulation of cold-induced thermogenesis	11	2	18.4476	0.00616085
15	biological_process	GO:0045637	regulation of myeloid cell differentiation	11	2	18.4476	0.00616085
15	biological_process	GO:0006725	cellular aromatic compound metabolic process	11	7	2.64783	0.00627646
15	biological_process	GO:0043543	protein acylation	11	2	17.1299	0.00700916
15	biological_process	GO:0048519	negative regulation of biological process	11	8	2.24654	0.00753454
15	biological_process	GO:1901360	organic cyclic compound metabolic process	11	7	2.49811	0.00881353
15	biological_process	GO:0018205	peptidyl-lysine modification	11	2	14.9886	0.00885613
15	cellular_component	GO:0005667	transcription regulator complex	11	5	14.6231	1.57304e-05
15	cellular_component	GO:0033276	transcription factor TFTC complex	11	2	119.909	0.000370028
15	cellular_component	GO:0000124	SAGA complex	11	2	59.9545	0.000916729
15	cellular_component	GO:0070461	SAGA-type complex	11	2	59.9545	0.000916729
15	cellular_component	GO:0017053	transcription repressor complex	11	2	39.9697	0.0016958
15	cellular_component	GO:0005654	nucleoplasm	11	10	2.08538	0.00172428
15	cellular_component	GO:1902493	acetyltransferase complex	11	2	34.2597	0.00217046
15	cellular_component	GO:0031248	protein acetyltransferase complex	11	2	34.2597	0.00217046
15	cellular_component	GO:0000123	histone acetyltransferase complex	11	2	34.2597	0.00217046
15	cellular_component	GO:0000118	histone deacetylase complex	11	2	26.6465	0.00328609
15	cellular_component	GO:0140513	nuclear protein-containing complex	11	6	3.31546	0.00457216
15	molecular_function	GO:0140110	transcription regulator activity	11	6	8.99318	2.19103e-05
15	molecular_function	GO:0003712	transcription coregulator activity	11	5	8.56494	0.000176908
15	molecular_function	GO:0008134	transcription factor binding	11	5	7.49432	0.000323234
15	molecular_function	GO:0140297	DNA-binding transcription factor binding	11	4	9.99242	0.000560587
15	molecular_function	GO:0001222	transcription corepressor binding	11	2	79.9394	0.000613926
15	molecular_function	GO:0001221	transcription coregulator binding	11	2	21.8017	0.00461826
15	molecular_function	GO:0003714	transcription corepressor activity	11	2	17.1299	0.00700916
15	molecular_function	GO:0017069	snRNA binding	11	2	14.9886	0.00885613
16	biological_process	GO:0061640	cytoskeleton-dependent cytokinesis	11	5	16.2039	9.91395e-06
16	biological_process	GO:0000910	cytokinesis	11	5	15.373	1.25594e-05
16	biological_process	GO:0030029	actin filament-based process	11	6	7.99394	4.17533e-05
16	biological_process	GO:0055001	muscle cell development	11	3	29.9773	0.000181725
16	biological_process	GO:0061061	muscle structure development	11	4	13.3232	0.00019929
16	biological_process	GO:0030036	actin cytoskeleton organization	11	5	7.4018	0.000341835
16	biological_process	GO:0030048	actin filament-based movement	11	3	19.9848	0.000516888
16	biological_process	GO:0022604	regulation of cell morphogenesis	11	4	9.99242	0.000560587
16	biological_process	GO:1902857	positive regulation of non-motile cilium assembly	11	2	79.9394	0.000613926
16	biological_process	GO:0042692	muscle cell differentiation	11	3	14.9886	0.00110609
16	biological_process	GO:1902855	regulation of non-motile cilium assembly	11	2	47.9636	0.00127762
16	biological_process	GO:0045724	positive regulation of cilium assembly	11	2	47.9636	0.00127762
16	biological_process	GO:0008360	regulation of cell shape	11	3	13.8357	0.00136921
16	biological_process	GO:0050808	synapse organization	11	3	13.8357	0.00136921
16	biological_process	GO:0051301	cell division	11	5	5.1685	0.00169704
16	biological_process	GO:0031032	actomyosin structure organization	11	2	21.8017	0.00461826
16	biological_process	GO:1902017	regulation of cilium assembly	11	2	21.8017	0.00461826
16	biological_process	GO:0022402	cell cycle process	11	5	4.10648	0.00462434
16	biological_process	GO:0061572	actin filament bundle organization	11	2	19.9848	0.00536363
16	biological_process	GO:0051017	actin filament bundle assembly	11	2	19.9848	0.00536363
16	biological_process	GO:0022603	regulation of anatomical structure morphogenesis	11	4	4.99621	0.00658336
16	biological_process	GO:0006936	muscle contraction	11	2	15.9879	0.00790784
16	biological_process	GO:0034330	cell junction organization	11	3	7.05348	0.0082885
16	biological_process	GO:0007010	cytoskeleton organization	11	5	3.56872	0.00840962
16	biological_process	GO:0099173	postsynapse organization	11	2	14.107	0.00985332
16	cellular_component	GO:0015629	actin cytoskeleton	11	11	15.7024	1.41044e-13
16	cellular_component	GO:0001725	stress fiber	11	7	55.9576	3.76144e-11
16	cellular_component	GO:0097517	contractile actin filament bundle	11	7	55.9576	3.76144e-11
16	cellular_component	GO:0032432	actin filament bundle	11	7	55.9576	3.76144e-11
16	cellular_component	GO:0042641	actomyosin	11	7	49.3743	7.59279e-11
16	cellular_component	GO:0005938	cell cortex	11	9	16.1072	2.04347e-10
16	cellular_component	GO:0005856	cytoskeleton	11	11	4.17405	1.74511e-07
16	cellular_component	GO:0032153	cell division site	11	5	33.3081	4.21808e-07
16	cellular_component	GO:0005940	septin ring	11	4	79.9394	5.20545e-07
16	cellular_component	GO:0032156	septin cytoskeleton	11	4	79.9394	5.20545e-07
16	cellular_component	GO:0031105	septin complex	11	4	79.9394	5.20545e-07
16	cellular_component	GO:0099080	supramolecular complex	11	9	5.47808	1.82054e-06
16	cellular_component	GO:0030016	myofibril	11	5	20.674	3.34426e-06
16	cellular_component	GO:0043292	contractile fiber	11	5	19.9848	3.88668e-06
16	cellular_component	GO:0099081	supramolecular polymer	11	7	5.99545	3.96401e-05
16	cellular_component	GO:0099512	supramolecular fiber	11	7	5.99545	3.96401e-05
16	cellular_component	GO:0071944	cell periphery	11	10	2.90337	7.74652e-05
16	cellular_component	GO:0120025	plasma membrane bounded cell projection	11	8	3.93145	0.000146313
16	cellular_component	GO:0042995	cell projection	11	8	3.76185	0.000201496
16	cellular_component	GO:0043232	intracellular non-membrane-bounded organelle	11	11	2.1623	0.000219262
16	cellular_component	GO:0043228	non-membrane-bounded organelle	11	11	2.1623	0.000219262
16	cellular_component	GO:0030018	Z disc	11	3	27.6713	0.000222647
16	cellular_component	GO:0031674	I band	11	3	27.6713	0.000222647
16	cellular_component	GO:0016459	myosin complex	11	3	25.6948	0.00026913
16	cellular_component	GO:0032154	cleavage furrow	11	3	25.6948	0.00026913
16	cellular_component	GO:0097730	non-motile cilium	11	3	25.6948	0.00026913
16	cellular_component	GO:0099568	cytoplasmic region	11	4	10.6586	0.000444453
16	cellular_component	GO:0005930	axoneme	11	3	21.1604	0.000445069
16	cellular_component	GO:0097014	ciliary plasm	11	3	21.1604	0.000445069
16	cellular_component	GO:0030864	cortical actin cytoskeleton	11	3	21.1604	0.000445069
16	cellular_component	GO:0097227	sperm annulus	11	2	79.9394	0.000613926
16	cellular_component	GO:0031093	platelet alpha granule lumen	11	2	79.9394	0.000613926
16	cellular_component	GO:0005903	brush border	11	3	17.1299	0.000775922
16	cellular_component	GO:0070062	extracellular exosome	11	8	3.0261	0.00095908
16	cellular_component	GO:0065010	extracellular membrane-bounded organelle	11	8	3.01658	0.00098071
16	cellular_component	GO:1903561	extracellular vesicle	11	8	3.01658	0.00098071
16	cellular_component	GO:0043230	extracellular organelle	11	8	3.01658	0.00098071
16	cellular_component	GO:0098862	cluster of actin-based cell projections	11	3	15.6403	0.000987688
16	cellular_component	GO:0030017	sarcomere	11	3	14.9886	0.00110609
16	cellular_component	GO:0030863	cortical cytoskeleton	11	3	14.9886	0.00110609
16	cellular_component	GO:0016460	myosin II complex	11	2	47.9636	0.00127762
16	cellular_component	GO:0031091	platelet alpha granule	11	2	47.9636	0.00127762
16	cellular_component	GO:0031143	pseudopodium	11	2	47.9636	0.00127762
16	cellular_component	GO:0005615	extracellular space	11	8	2.8807	0.00135775
16	cellular_component	GO:0005576	extracellular region	11	8	2.61382	0.00267749
16	cellular_component	GO:0032838	plasma membrane bounded cell projection cytoplasm	11	3	10.5802	0.00280699
16	cellular_component	GO:0036126	sperm flagellum	11	2	26.6465	0.00328609
16	cellular_component	GO:0097729	9+2 motile cilium	11	2	23.9818	0.0039255
16	cellular_component	GO:0030496	midbody	11	3	7.99394	0.00594115
16	cellular_component	GO:0031514	motile cilium	11	2	18.4476	0.00616085
16	cellular_component	GO:0045177	apical part of cell	11	3	6.78731	0.0091781
16	molecular_function	GO:0050839	cell adhesion molecule binding	11	6	7.05348	8.27037e-05
16	molecular_function	GO:0005509	calcium ion binding	11	4	14.9886	0.000130678
16	molecular_function	GO:0043167	ion binding	11	10	2.41266	0.000443539
16	molecular_function	GO:0099186	structural constituent of postsynapse	11	2	79.9394	0.000613926
16	molecular_function	GO:0003779	actin binding	11	4	9.40463	0.000697112
16	molecular_function	GO:0098918	structural constituent of synapse	11	2	59.9545	0.000916729
16	molecular_function	GO:0051015	actin filament binding	11	3	13.8357	0.00136921
16	molecular_function	GO:0005198	structural molecule activity	11	4	7.73607	0.00140447
16	molecular_function	GO:0060090	molecular adaptor activity	11	4	6.75544	0.00227743
16	molecular_function	GO:0000146	microfilament motor activity	11	2	26.6465	0.00328609
16	molecular_function	GO:0003924	GTPase activity	11	4	6.07135	0.00332478
16	molecular_function	GO:0005178	integrin binding	11	2	23.9818	0.0039255
16	molecular_function	GO:0005525	GTP binding	11	4	5.64278	0.00430278
16	molecular_function	GO:0032561	guanyl ribonucleotide binding	11	4	5.51306	0.00466871
16	molecular_function	GO:0019001	guanyl nucleotide binding	11	4	5.51306	0.00466871
16	molecular_function	GO:0045296	cadherin binding	11	4	5.27073	0.00546406
16	molecular_function	GO:0008092	cytoskeletal protein binding	11	5	3.86804	0.00597553
16	molecular_function	GO:0017022	myosin binding	11	2	17.1299	0.00700916
16	molecular_function	GO:0097367	carbohydrate derivative binding	11	7	2.5282	0.00822186
16	molecular_function	GO:0030374	nuclear receptor coactivator activity	11	2	14.9886	0.00885613
17	biological_process	GO:0017148	negative regulation of translation	10	6	27.2897	4.17551e-08
17	biological_process	GO:0034249	negative regulation of cellular amide metabolic process	10	6	24.7312	7.04565e-08
17	biological_process	GO:0043488	regulation of mRNA stability	10	5	23.5536	1.59578e-06
17	biological_process	GO:0061013	regulation of mRNA catabolic process	10	5	22.7414	1.86493e-06
17	biological_process	GO:0043487	regulation of RNA stability	10	5	20.6094	2.89351e-06
17	biological_process	GO:0006417	regulation of translation	10	6	11.4696	4.65452e-06
17	biological_process	GO:0034248	regulation of cellular amide metabolic process	10	6	10.1462	9.16921e-06
17	biological_process	GO:0010629	negative regulation of gene expression	10	6	9.20233	1.57376e-05
17	biological_process	GO:0010608	posttranscriptional regulation of gene expression	10	6	8.99318	1.78719e-05
17	biological_process	GO:1903311	regulation of mRNA metabolic process	10	5	11.3707	4.28976e-05
17	biological_process	GO:0032269	negative regulation of cellular protein metabolic process	10	6	7.06607	6.76904e-05
17	biological_process	GO:2000113	negative regulation of cellular macromolecule biosynthetic process	10	6	6.82241	8.21148e-05
17	biological_process	GO:0010558	negative regulation of macromolecule biosynthetic process	10	6	6.70678	9.02103e-05
17	biological_process	GO:0051248	negative regulation of protein metabolic process	10	6	6.70678	9.02103e-05
17	biological_process	GO:0031327	negative regulation of cellular biosynthetic process	10	6	6.43415	0.000113315
17	biological_process	GO:0009890	negative regulation of biosynthetic process	10	6	6.28095	0.000129336
17	biological_process	GO:0045727	positive regulation of translation	10	3	14.6556	0.00112084
17	biological_process	GO:0051028	mRNA transport	10	3	13.19	0.00148824
17	biological_process	GO:0051172	negative regulation of nitrogen compound metabolic process	10	6	3.957	0.00157461
17	biological_process	GO:0034250	positive regulation of cellular amide metabolic process	10	3	12.3656	0.00177104
17	biological_process	GO:2000637	positive regulation of gene silencing by miRNA	10	2	37.6857	0.00178475
17	biological_process	GO:0060964	regulation of gene silencing by miRNA	10	2	37.6857	0.00178475
17	biological_process	GO:0060148	positive regulation of posttranscriptional gene silencing	10	2	32.975	0.00222197
17	biological_process	GO:0060147	regulation of posttranscriptional gene silencing	10	2	32.975	0.00222197
17	biological_process	GO:0060966	regulation of gene silencing by RNA	10	2	32.975	0.00222197
17	biological_process	GO:0031329	regulation of cellular catabolic process	10	5	4.6773	0.00238718
17	biological_process	GO:0031324	negative regulation of cellular metabolic process	10	6	3.59727	0.0026043
17	biological_process	GO:0050658	RNA transport	10	3	10.1462	0.00302037
17	biological_process	GO:0050657	nucleic acid transport	10	3	10.1462	0.00302037
17	biological_process	GO:0010605	negative regulation of macromolecule metabolic process	10	6	3.47105	0.00313998
17	biological_process	GO:0061014	positive regulation of mRNA catabolic process	10	2	26.38	0.00323273
17	biological_process	GO:0051236	establishment of RNA localization	10	3	9.8925	0.00323387
17	biological_process	GO:0060968	regulation of gene silencing	10	2	23.9818	0.00380513
17	biological_process	GO:0051489	regulation of filopodium assembly	10	2	23.9818	0.00380513
17	biological_process	GO:2001022	positive regulation of response to DNA damage stimulus	10	2	21.9833	0.00442147
17	biological_process	GO:0015931	nucleobase-containing compound transport	10	3	8.79333	0.00444205
17	biological_process	GO:0009894	regulation of catabolic process	10	5	3.97289	0.00487742
17	biological_process	GO:0006403	RNA localization	10	3	8.41915	0.00499339
17	biological_process	GO:0009892	negative regulation of metabolic process	10	6	3.1656	0.00506502
17	biological_process	GO:0000381	regulation of alternative mRNA splicing, via spliceosome	10	2	18.8429	0.0057837
17	biological_process	GO:0032268	regulation of cellular protein metabolic process	10	6	3.0556	0.00607486
17	biological_process	GO:0051246	regulation of protein metabolic process	10	6	2.80638	0.00936501
17	biological_process	GO:1903313	positive regulation of mRNA metabolic process	10	2	13.8842	0.00991955
17	cellular_component	GO:0036464	cytoplasmic ribonucleoprotein granule	10	8	23.9818	1.34934e-10
17	cellular_component	GO:0035770	ribonucleoprotein granule	10	8	22.9391	1.86043e-10
17	cellular_component	GO:0005844	polysome	10	4	35.1733	5.95601e-06
17	cellular_component	GO:0099080	supramolecular complex	10	8	5.35635	9.65422e-06
17	cellular_component	GO:0010494	cytoplasmic stress granule	10	3	26.38	0.000236333
17	cellular_component	GO:1902737	dendritic filopodium	10	2	131.9	0.00030351
17	cellular_component	GO:0030175	filopodium	10	3	23.2765	0.000327548
17	cellular_component	GO:1990904	ribonucleoprotein complex	10	6	5.07308	0.000414768
17	cellular_component	GO:0036477	somatodendritic compartment	10	5	6.86979	0.000426586
17	cellular_component	GO:0044326	dendritic spine neck	10	2	87.9333	0.000503816
17	cellular_component	GO:0043025	neuronal cell body	10	4	9.09655	0.000731366
17	cellular_component	GO:0043197	dendritic spine	10	3	15.828	0.000911666
17	cellular_component	GO:0044309	neuron spine	10	3	15.2192	0.0010128
17	cellular_component	GO:0030426	growth cone	10	3	14.6556	0.00112084
17	cellular_component	GO:0098858	actin-based cell projection	10	3	14.6556	0.00112084
17	cellular_component	GO:0044297	cell body	10	4	7.75882	0.0012993
17	cellular_component	GO:0030427	site of polarized growth	10	3	13.6448	0.00135838
17	cellular_component	GO:0030425	dendrite	10	4	7.53714	0.00144231
17	cellular_component	GO:0097447	dendritic tree	10	4	7.53714	0.00144231
17	cellular_component	GO:0030424	axon	10	4	6.7641	0.00212751
17	cellular_component	GO:0150034	distal axon	10	3	10.4132	0.00281591
17	cellular_component	GO:0043005	neuron projection	10	5	4.39667	0.00313444
17	molecular_function	GO:0045182	translation regulator activity	10	5	29.9773	5.53312e-07
17	molecular_function	GO:0003723	RNA binding	10	10	4.21406	6.46262e-07
17	molecular_function	GO:0003676	nucleic acid binding	10	10	3.26485	7.97853e-06
17	molecular_function	GO:0003730	mRNA 3'-UTR binding	10	4	29.3111	1.11179e-05
17	molecular_function	GO:0003729	mRNA binding	10	5	11.5702	3.96218e-05
17	molecular_function	GO:0048027	mRNA 5'-UTR binding	10	2	29.3111	0.00270482
17	molecular_function	GO:0003727	single-stranded RNA binding	10	2	15.5176	0.00814273
18	biological_process	GO:0051974	negative regulation of telomerase activity	10	2	131.9	0.00030351
18	biological_process	GO:0034654	nucleobase-containing compound biosynthetic process	10	5	6.86979	0.000426586
18	biological_process	GO:0018130	heterocycle biosynthetic process	10	5	6.66162	0.000490349
18	biological_process	GO:0019438	aromatic compound biosynthetic process	10	5	6.66162	0.000490349
18	biological_process	GO:0034508	centromere complex assembly	10	2	87.9333	0.000503816
18	biological_process	GO:0051382	kinetochore assembly	10	2	87.9333	0.000503816
18	biological_process	GO:0061820	telomeric D-loop disassembly	10	2	65.95	0.000752687
18	biological_process	GO:0090657	telomeric loop disassembly	10	2	65.95	0.000752687
18	biological_process	GO:0051383	kinetochore organization	10	2	65.95	0.000752687
18	biological_process	GO:1901362	organic cyclic compound biosynthetic process	10	5	5.58898	0.00108103
18	biological_process	GO:0032211	negative regulation of telomere maintenance via telomerase	10	2	43.9667	0.00139374
18	biological_process	GO:1904357	negative regulation of telomere maintenance via telomere lengthening	10	2	37.6857	0.00178475
18	biological_process	GO:2000279	negative regulation of DNA biosynthetic process	10	2	32.975	0.00222197
18	biological_process	GO:0032205	negative regulation of telomere maintenance	10	2	32.975	0.00222197
18	biological_process	GO:0044271	cellular nitrogen compound biosynthetic process	10	5	4.57986	0.00261946
18	biological_process	GO:0007004	telomere maintenance via telomerase	10	2	29.3111	0.00270482
18	biological_process	GO:0010833	telomere maintenance via telomere lengthening	10	2	29.3111	0.00270482
18	biological_process	GO:0006278	RNA-dependent DNA biosynthetic process	10	2	26.38	0.00323273
18	biological_process	GO:0034645	cellular macromolecule biosynthetic process	10	5	4.12188	0.00415625
18	biological_process	GO:0009059	macromolecule biosynthetic process	10	5	4.09627	0.00427055
18	biological_process	GO:0071897	DNA biosynthetic process	10	2	18.8429	0.0057837
18	biological_process	GO:0051972	regulation of telomerase activity	10	2	17.5867	0.0065285
18	biological_process	GO:0034502	protein localization to chromosome	10	2	17.5867	0.0065285
18	biological_process	GO:0051053	negative regulation of DNA metabolic process	10	2	17.5867	0.0065285
18	biological_process	GO:0000723	telomere maintenance	10	2	15.5176	0.00814273
18	biological_process	GO:0032200	telomere organization	10	2	15.5176	0.00814273
18	biological_process	GO:1903828	negative regulation of cellular protein localization	10	2	14.6556	0.00901108
18	biological_process	GO:0065004	protein-DNA complex assembly	10	2	13.8842	0.00991955
18	biological_process	GO:2001251	negative regulation of chromosome organization	10	2	13.8842	0.00991955
18	cellular_component	GO:0098687	chromosomal region	10	5	10.1462	7.2198e-05
18	cellular_component	GO:0005736	RNA polymerase I complex	10	3	39.57	8.44986e-05
18	cellular_component	GO:0005694	chromosome	10	7	4.83403	0.000119038
18	cellular_component	GO:0032993	protein-DNA complex	10	3	26.38	0.000236333
18	cellular_component	GO:0031231	intrinsic component of peroxisomal membrane	10	2	131.9	0.00030351
18	cellular_component	GO:0005779	integral component of peroxisomal membrane	10	2	131.9	0.00030351
18	cellular_component	GO:0000783	nuclear telomere cap complex	10	2	87.9333	0.000503816
18	cellular_component	GO:0000782	telomere cap complex	10	2	87.9333	0.000503816
18	cellular_component	GO:0070187	shelterin complex	10	2	87.9333	0.000503816
18	cellular_component	GO:0140445	chromosome, telomeric repeat region	10	2	87.9333	0.000503816
18	cellular_component	GO:0005778	peroxisomal membrane	10	2	52.76	0.00104952
18	cellular_component	GO:0031903	microbody membrane	10	2	52.76	0.00104952
18	cellular_component	GO:0000428	DNA-directed RNA polymerase complex	10	3	11.6382	0.00208572
18	cellular_component	GO:0055029	nuclear DNA-directed RNA polymerase complex	10	3	11.6382	0.00208572
18	cellular_component	GO:0030880	RNA polymerase complex	10	3	11.6382	0.00208572
18	cellular_component	GO:0000779	condensed chromosome, centromeric region	10	3	11.3057	0.00225543
18	cellular_component	GO:0000776	kinetochore	10	3	11.3057	0.00225543
18	cellular_component	GO:0000775	chromosome, centromeric region	10	3	8.60217	0.00471273
18	cellular_component	GO:0042579	microbody	10	2	20.2923	0.00508118
18	cellular_component	GO:0005777	peroxisome	10	2	20.2923	0.00508118
18	cellular_component	GO:0005730	nucleolus	10	5	3.90237	0.00527088
18	cellular_component	GO:0005654	nucleoplasm	10	9	2.06452	0.00657052
18	cellular_component	GO:0000793	condensed chromosome	10	3	7.46604	0.00689328
18	cellular_component	GO:0061695	transferase complex, transferring phosphorus-containing groups	10	3	6.94211	0.00837331
18	molecular_function	GO:0016779	nucleotidyltransferase activity	10	4	15.5176	0.000105785
18	molecular_function	GO:0003677	DNA binding	10	6	5.45793	0.000278743
18	molecular_function	GO:0098505	G-rich strand telomeric DNA binding	10	2	87.9333	0.000503816
18	molecular_function	GO:0043047	single-stranded telomeric DNA binding	10	2	87.9333	0.000503816
18	molecular_function	GO:0098847	sequence-specific single stranded DNA binding	10	2	65.95	0.000752687
18	molecular_function	GO:0003899	DNA-directed 5'-3' RNA polymerase activity	10	3	14.6556	0.00112084
18	molecular_function	GO:0097747	RNA polymerase activity	10	3	14.6556	0.00112084
18	molecular_function	GO:0034062	5'-3' RNA polymerase activity	10	3	14.6556	0.00112084
18	molecular_function	GO:0042162	telomeric DNA binding	10	2	37.6857	0.00178475
18	molecular_function	GO:0140640	catalytic activity, acting on a nucleic acid	10	4	7.03467	0.00184835
18	molecular_function	GO:0140098	catalytic activity, acting on RNA	10	3	7.914	0.0058964
18	molecular_function	GO:0003697	single-stranded DNA binding	10	2	13.8842	0.00991955
19	biological_process	GO:0000209	protein polyubiquitination	10	2	18.8429	0.0057837
19	biological_process	GO:0045931	positive regulation of mitotic cell cycle	10	2	13.8842	0.00991955
19	cellular_component	GO:0000152	nuclear ubiquitin ligase complex	10	2	21.9833	0.00442147
20	biological_process	GO:0007033	vacuole organization	10	6	23.9818	8.30467e-08
20	biological_process	GO:0016192	vesicle-mediated transport	10	9	4.86516	2.43571e-06
20	biological_process	GO:0007040	lysosome organization	10	4	43.9667	2.82749e-06
20	biological_process	GO:0080171	lytic vacuole organization	10	4	43.9667	2.82749e-06
20	biological_process	GO:0061919	process utilizing autophagic mechanism	10	6	10.8411	6.35595e-06
20	biological_process	GO:0006914	autophagy	10	6	10.8411	6.35595e-06
20	biological_process	GO:0043112	receptor metabolic process	10	4	23.9818	2.23916e-05
20	biological_process	GO:0016236	macroautophagy	10	5	11.7768	3.65451e-05
20	biological_process	GO:0045022	early endosome to late endosome transport	10	3	49.4625	4.91386e-05
20	biological_process	GO:0098927	vesicle-mediated transport between endosomal compartments	10	3	49.4625	4.91386e-05
20	biological_process	GO:0006810	transport	10	10	2.65392	6.17704e-05
20	biological_process	GO:0051234	establishment of localization	10	10	2.49811	0.000112401
20	biological_process	GO:0097352	autophagosome maturation	10	3	30.4385	0.000163487
20	biological_process	GO:0048284	organelle fusion	10	4	13.19	0.000190283
20	biological_process	GO:2000785	regulation of autophagosome assembly	10	3	28.2643	0.000197731
20	biological_process	GO:0044088	regulation of vacuole organization	10	3	28.2643	0.000197731
20	biological_process	GO:0016482	cytosolic transport	10	4	12.5619	0.00022705
20	biological_process	GO:0007034	vacuolar transport	10	4	12.5619	0.00022705
20	biological_process	GO:0046718	viral entry into host cell	10	3	26.38	0.000236333
20	biological_process	GO:0044409	entry into host	10	3	26.38	0.000236333
20	biological_process	GO:0051641	cellular localization	10	9	2.80638	0.000272407
20	biological_process	GO:0019058	viral life cycle	10	4	11.4696	0.000315718
20	biological_process	GO:0016050	vesicle organization	10	5	7.24725	0.000334703
20	biological_process	GO:0008333	endosome to lysosome transport	10	3	21.9833	0.000380618
20	biological_process	GO:0052126	movement in host environment	10	3	18.8429	0.00057233
20	biological_process	GO:0032465	regulation of cytokinesis	10	3	18.8429	0.00057233
20	biological_process	GO:0006909	phagocytosis	10	3	18.8429	0.00057233
20	biological_process	GO:0051179	localization	10	10	2.09033	0.000656796
20	biological_process	GO:0016032	viral process	10	4	9.09655	0.000731366
20	biological_process	GO:0051302	regulation of cell division	10	3	16.4875	0.000817249
20	biological_process	GO:0007041	lysosomal transport	10	3	15.828	0.000911666
20	biological_process	GO:0051701	biological process involved in interaction with host	10	3	15.828	0.000911666
20	biological_process	GO:0044248	cellular catabolic process	10	6	4.32459	0.000980579
20	biological_process	GO:0032801	receptor catabolic process	10	2	52.76	0.00104952
20	biological_process	GO:0015031	protein transport	10	7	3.41963	0.00107116
20	biological_process	GO:0022411	cellular component disassembly	10	4	7.87463	0.00123172
20	biological_process	GO:0008104	protein localization	10	8	2.74792	0.00134946
20	biological_process	GO:0036092	phosphatidylinositol-3-phosphate biosynthetic process	10	2	43.9667	0.00139374
20	biological_process	GO:0046907	intracellular transport	10	7	3.22832	0.00153329
20	biological_process	GO:0009056	catabolic process	10	6	3.957	0.00157461
20	biological_process	GO:0045184	establishment of protein localization	10	7	3.17285	0.00170731
20	biological_process	GO:0042149	cellular response to glucose starvation	10	2	37.6857	0.00178475
20	biological_process	GO:0007032	endosome organization	10	3	11.9909	0.00192431
20	biological_process	GO:0046928	regulation of neurotransmitter secretion	10	2	32.975	0.00222197
20	biological_process	GO:0051588	regulation of neurotransmitter transport	10	2	32.975	0.00222197
20	biological_process	GO:2000300	regulation of synaptic vesicle exocytosis	10	2	32.975	0.00222197
20	biological_process	GO:0006897	endocytosis	10	4	6.67848	0.00222683
20	biological_process	GO:0033036	macromolecule localization	10	8	2.5244	0.00248083
20	biological_process	GO:0071705	nitrogen compound transport	10	7	2.97839	0.00252238
20	biological_process	GO:0044403	biological process involved in symbiotic interaction	10	3	10.1462	0.00302037
20	biological_process	GO:0033059	cellular pigmentation	10	2	26.38	0.00323273
20	biological_process	GO:0032984	protein-containing complex disassembly	10	3	9.65122	0.00345657
20	biological_process	GO:0071702	organic substance transport	10	7	2.79788	0.00369724
20	biological_process	GO:0051649	establishment of localization in cell	10	7	2.79788	0.00369724
20	biological_process	GO:0043473	pigmentation	10	2	20.2923	0.00508118
20	biological_process	GO:1902115	regulation of organelle assembly	10	3	8.24375	0.00528415
20	biological_process	GO:1903305	regulation of regulated secretory pathway	10	2	18.8429	0.0057837
20	biological_process	GO:0016239	positive regulation of macroautophagy	10	2	18.8429	0.0057837
20	biological_process	GO:0006886	intracellular protein transport	10	5	3.79023	0.0059781
20	biological_process	GO:2000377	regulation of reactive oxygen species metabolic process	10	2	17.5867	0.0065285
20	biological_process	GO:0006996	organelle organization	10	8	2.15347	0.00760616
20	biological_process	GO:1903530	regulation of secretion by cell	10	3	6.82241	0.0087709
20	biological_process	GO:0046854	phosphatidylinositol phosphate biosynthetic process	10	2	14.6556	0.00901108
20	biological_process	GO:0034613	cellular protein localization	10	6	2.79647	0.00953377
20	biological_process	GO:0070727	cellular macromolecule localization	10	6	2.78662	0.00970485
20	biological_process	GO:0051640	organelle localization	10	4	4.39667	0.00972645
20	biological_process	GO:0001505	regulation of neurotransmitter levels	10	2	13.8842	0.00991955
20	cellular_component	GO:0005776	autophagosome	10	6	27.2897	4.17551e-08
20	cellular_component	GO:0005768	endosome	10	9	6.48689	2.03816e-07
20	cellular_component	GO:0005770	late endosome	10	6	12.5619	2.81632e-06
20	cellular_component	GO:0031410	cytoplasmic vesicle	10	10	3.59401	3.09474e-06
20	cellular_component	GO:0097708	intracellular vesicle	10	10	3.58424	3.17884e-06
20	cellular_component	GO:0005769	early endosome	10	6	10.2779	8.53748e-06
20	cellular_component	GO:0045335	phagocytic vesicle	10	5	15.7024	9.86001e-06
20	cellular_component	GO:0030897	HOPS complex	10	3	98.925	1.05904e-05
20	cellular_component	GO:0030659	cytoplasmic vesicle membrane	10	8	5.22376	1.16552e-05
20	cellular_component	GO:0012506	vesicle membrane	10	8	5.09758	1.40046e-05
20	cellular_component	GO:0098588	bounding membrane of organelle	10	9	3.93079	1.52771e-05
20	cellular_component	GO:0031090	organelle membrane	10	10	3.01831	1.73194e-05
20	cellular_component	GO:0010008	endosome membrane	10	6	6.94211	7.46197e-05
20	cellular_component	GO:0099023	vesicle tethering complex	10	3	35.9727	0.000107116
20	cellular_component	GO:0031982	vesicle	10	10	2.48868	0.000116687
20	cellular_component	GO:0030139	endocytic vesicle	10	5	9.03425	0.000122676
20	cellular_component	GO:0005773	vacuole	10	6	6.3312	0.000123804
20	cellular_component	GO:0031902	late endosome membrane	10	4	14.6556	0.000130009
20	cellular_component	GO:0034272	phosphatidylinositol 3-kinase complex, class III, type II	10	2	131.9	0.00030351
20	cellular_component	GO:0034271	phosphatidylinositol 3-kinase complex, class III, type I	10	2	131.9	0.00030351
20	cellular_component	GO:0030136	clathrin-coated vesicle	10	4	11.2255	0.000341319
20	cellular_component	GO:0035032	phosphatidylinositol 3-kinase complex, class III	10	2	87.9333	0.000503816
20	cellular_component	GO:0000323	lytic vacuole	10	5	6.595	0.000513153
20	cellular_component	GO:0005764	lysosome	10	5	6.595	0.000513153
20	cellular_component	GO:0030670	phagocytic vesicle membrane	10	3	17.2043	0.000729354
20	cellular_component	GO:0033263	CORVET complex	10	2	65.95	0.000752687
20	cellular_component	GO:0005942	phosphatidylinositol 3-kinase complex	10	2	43.9667	0.00139374
20	cellular_component	GO:0030135	coated vesicle	10	4	6.94211	0.00193833
20	cellular_component	GO:0005774	vacuolar membrane	10	4	6.94211	0.00193833
20	cellular_component	GO:0030666	endocytic vesicle membrane	10	3	10.4132	0.00281591
20	cellular_component	GO:0036477	somatodendritic compartment	10	4	5.49583	0.0044558
20	cellular_component	GO:0098796	membrane protein complex	10	5	4.02134	0.00462748
20	cellular_component	GO:0012505	endomembrane system	10	9	2.02232	0.00678878
20	cellular_component	GO:0000407	phagophore assembly site	10	2	16.4875	0.00731502
20	cellular_component	GO:0005930	axoneme	10	2	15.5176	0.00814273
20	cellular_component	GO:0097014	ciliary plasm	10	2	15.5176	0.00814273
20	molecular_function	GO:0052742	phosphatidylinositol kinase activity	10	2	32.975	0.00222197
21	biological_process	GO:0042254	ribosome biogenesis	10	9	14.3891	5.22024e-10
21	biological_process	GO:0006364	rRNA processing	10	8	15.4721	5.76572e-09
21	biological_process	GO:0016072	rRNA metabolic process	10	8	15.2266	6.48421e-09
21	biological_process	GO:0022613	ribonucleoprotein complex biogenesis	10	9	9.81074	1.30351e-08
21	biological_process	GO:0034470	ncRNA processing	10	8	13.7039	1.40806e-08
21	biological_process	GO:0034660	ncRNA metabolic process	10	8	13.1407	1.91933e-08
21	biological_process	GO:0006396	RNA processing	10	8	6.66162	2.99669e-06
21	biological_process	GO:0010467	gene expression	10	9	4.31673	1.3617e-05
21	biological_process	GO:0030490	maturation of SSU-rRNA	10	4	26.6465	1.72299e-05
21	biological_process	GO:0042274	ribosomal small subunit biogenesis	10	4	20.8538	4.04643e-05
21	biological_process	GO:0016070	RNA metabolic process	10	8	4.38024	6.64771e-05
21	biological_process	GO:0034641	cellular nitrogen compound metabolic process	10	9	3.04854	0.00024766
21	biological_process	GO:0090304	nucleic acid metabolic process	10	8	3.46308	0.00036617
21	biological_process	GO:0044085	cellular component biogenesis	10	9	2.73211	0.00060831
21	biological_process	GO:0006139	nucleobase-containing compound metabolic process	10	8	3.12467	0.000763951
21	biological_process	GO:0046483	heterocycle metabolic process	10	8	3.06477	0.000876527
21	biological_process	GO:0006725	cellular aromatic compound metabolic process	10	8	3.0261	0.00095908
21	biological_process	GO:1901360	organic cyclic compound metabolic process	10	8	2.85498	0.00144612
21	biological_process	GO:0000462	maturation of SSU-rRNA from tricistronic rRNA transcript (SSU-rRNA, 5.8S rRNA, LSU-rRNA)	10	2	19.9848	0.00536363
21	cellular_component	GO:0005730	nucleolus	10	10	7.09521	1.51786e-08
21	cellular_component	GO:0032040	small-subunit processome	10	5	42.8247	1.48003e-07
21	cellular_component	GO:0030684	preribosome	10	5	18.7358	5.17884e-06
21	cellular_component	GO:0030686	90S preribosome	10	3	32.7025	0.000146043
21	cellular_component	GO:0034457	Mpp10 complex	10	2	119.909	0.000370028
21	cellular_component	GO:1990904	ribonucleoprotein complex	10	5	3.84324	0.00614173
21	molecular_function	GO:0003723	RNA binding	10	11	4.21406	1.57435e-07
21	molecular_function	GO:0003676	nucleic acid binding	10	11	3.26485	2.48954e-06
21	molecular_function	GO:0030515	snoRNA binding	10	2	15.9879	0.00790784
22	biological_process	GO:0048193	Golgi vesicle transport	10	7	10.2589	8.96594e-07
22	biological_process	GO:0009306	protein secretion	10	3	35.9727	0.000107116
22	biological_process	GO:0071692	protein localization to extracellular region	10	3	35.9727	0.000107116
22	biological_process	GO:0035592	establishment of protein localization to extracellular region	10	3	35.9727	0.000107116
22	biological_process	GO:0006891	intra-Golgi vesicle-mediated transport	10	3	30.4385	0.000163487
22	biological_process	GO:0072384	organelle transport along microtubule	10	3	30.4385	0.000163487
22	biological_process	GO:0051656	establishment of organelle localization	10	5	8.04268	0.000208446
22	biological_process	GO:0006888	endoplasmic reticulum to Golgi vesicle-mediated transport	10	4	12.5619	0.00022705
22	biological_process	GO:0032940	secretion by cell	10	4	12.2698	0.000247254
22	biological_process	GO:0140352	export from cell	10	4	11.4696	0.000315718
22	biological_process	GO:0046903	secretion	10	4	10.1462	0.00049242
22	biological_process	GO:0016192	vesicle-mediated transport	10	7	3.78402	0.00056698
22	biological_process	GO:0006886	intracellular protein transport	10	6	4.54828	0.000748077
22	biological_process	GO:0048205	COPI coating of Golgi vesicle	10	2	52.76	0.00104952
22	biological_process	GO:0048200	Golgi transport vesicle coating	10	2	52.76	0.00104952
22	biological_process	GO:1903020	positive regulation of glycoprotein metabolic process	10	2	52.76	0.00104952
22	biological_process	GO:0035964	COPI-coated vesicle budding	10	2	52.76	0.00104952
22	biological_process	GO:0015031	protein transport	10	7	3.41963	0.00107116
22	biological_process	GO:0051640	organelle localization	10	5	5.49583	0.00116551
22	biological_process	GO:0010970	transport along microtubule	10	3	14.1321	0.00123597
22	biological_process	GO:0048194	Golgi vesicle budding	10	2	43.9667	0.00139374
22	biological_process	GO:0099111	microtubule-based transport	10	3	13.19	0.00148824
22	biological_process	GO:0006900	vesicle budding from membrane	10	3	13.19	0.00148824
22	biological_process	GO:0045184	establishment of protein localization	10	7	3.17285	0.00170731
22	biological_process	GO:1903018	regulation of glycoprotein metabolic process	10	2	37.6857	0.00178475
22	biological_process	GO:0048199	vesicle targeting, to, from or within Golgi	10	2	32.975	0.00222197
22	biological_process	GO:0006901	vesicle coating	10	2	32.975	0.00222197
22	biological_process	GO:0071705	nitrogen compound transport	10	7	2.97839	0.00252238
22	biological_process	GO:0030705	cytoskeleton-dependent intracellular transport	10	3	10.6946	0.00262037
22	biological_process	GO:0051650	establishment of vesicle localization	10	3	10.6946	0.00262037
22	biological_process	GO:0051648	vesicle localization	10	3	10.4132	0.00281591
22	biological_process	GO:0071702	organic substance transport	10	7	2.79788	0.00369724
22	biological_process	GO:0051649	establishment of localization in cell	10	7	2.79788	0.00369724
22	biological_process	GO:0007018	microtubule-based movement	10	3	8.99318	0.00418122
22	biological_process	GO:0006903	vesicle targeting	10	2	21.9833	0.00442147
22	biological_process	GO:0019068	virion assembly	10	2	16.4875	0.00731502
22	biological_process	GO:0006890	retrograde vesicle-mediated transport, Golgi to endoplasmic reticulum	10	2	14.6556	0.00901108
22	biological_process	GO:0008104	protein localization	10	7	2.40443	0.00918881
22	biological_process	GO:0034613	cellular protein localization	10	6	2.79647	0.00953377
22	biological_process	GO:0070727	cellular macromolecule localization	10	6	2.78662	0.00970485
22	cellular_component	GO:0000139	Golgi membrane	10	8	12.1287	2.05146e-08
22	cellular_component	GO:0005794	Golgi apparatus	10	9	6.02589	3.84827e-07
22	cellular_component	GO:0030133	transport vesicle	10	6	9.8925	1.05479e-05
22	cellular_component	GO:0030126	COPI vesicle coat	10	3	56.5286	3.58796e-05
22	cellular_component	GO:0030663	COPI-coated vesicle membrane	10	3	49.4625	4.91386e-05
22	cellular_component	GO:0030137	COPI-coated vesicle	10	3	32.975	0.000133363
22	cellular_component	GO:0030660	Golgi-associated vesicle membrane	10	3	30.4385	0.000163487
22	cellular_component	GO:0098588	bounding membrane of organelle	10	8	3.49404	0.00023361
22	cellular_component	GO:0005793	endoplasmic reticulum-Golgi intermediate compartment	10	3	16.4875	0.000817249
22	cellular_component	GO:0005798	Golgi-associated vesicle	10	3	15.828	0.000911666
22	cellular_component	GO:0030120	vesicle coat	10	3	15.2192	0.0010128
22	cellular_component	GO:0030117	membrane coat	10	3	11.6382	0.00208572
22	cellular_component	GO:0048475	coated membrane	10	3	11.6382	0.00208572
22	cellular_component	GO:0031090	organelle membrane	10	8	2.41465	0.00340366
22	cellular_component	GO:0005783	endoplasmic reticulum	10	6	3.3113	0.00401322
22	cellular_component	GO:0030662	coated vesicle membrane	10	3	7.75882	0.00621812
22	cellular_component	GO:0005789	endoplasmic reticulum membrane	10	5	3.72599	0.00643461
22	cellular_component	GO:0098827	endoplasmic reticulum subcompartment	10	5	3.68436	0.00675286
22	cellular_component	GO:0012505	endomembrane system	10	9	2.02232	0.00678878
22	cellular_component	GO:0031410	cytoplasmic vesicle	10	7	2.5158	0.00701934
22	cellular_component	GO:0097708	intracellular vesicle	10	7	2.50897	0.00713436
22	cellular_component	GO:0042175	nuclear outer membrane-endoplasmic reticulum membrane network	10	5	3.58424	0.00759888
22	molecular_function	GO:0003925	G protein activity	10	2	17.5867	0.0065285
23	biological_process	GO:0015701	bicarbonate transport	10	2	131.9	0.00030351
23	biological_process	GO:0099173	postsynapse organization	10	3	23.2765	0.000327548
23	biological_process	GO:0065008	regulation of biological quality	10	8	3.09443	0.000569743
23	biological_process	GO:0014068	positive regulation of phosphatidylinositol 3-kinase signaling	10	2	65.95	0.000752687
23	biological_process	GO:0097062	dendritic spine maintenance	10	2	65.95	0.000752687
23	biological_process	GO:0050808	synapse organization	10	3	15.2192	0.0010128
23	biological_process	GO:1904646	cellular response to amyloid-beta	10	2	43.9667	0.00139374
23	biological_process	GO:0032870	cellular response to hormone stimulus	10	4	7.53714	0.00144231
23	biological_process	GO:0055085	transmembrane transport	10	4	7.12973	0.00176137
23	biological_process	GO:1904645	response to amyloid-beta	10	2	37.6857	0.00178475
23	biological_process	GO:0097061	dendritic spine organization	10	2	37.6857	0.00178475
23	biological_process	GO:0106027	neuron projection organization	10	2	32.975	0.00222197
23	biological_process	GO:0006811	ion transport	10	4	6.595	0.00232938
23	biological_process	GO:0014066	regulation of phosphatidylinositol 3-kinase signaling	10	2	29.3111	0.00270482
23	biological_process	GO:0071331	cellular response to hexose stimulus	10	2	29.3111	0.00270482
23	biological_process	GO:0071326	cellular response to monosaccharide stimulus	10	2	29.3111	0.00270482
23	biological_process	GO:0071322	cellular response to carbohydrate stimulus	10	2	29.3111	0.00270482
23	biological_process	GO:0043954	cellular component maintenance	10	2	29.3111	0.00270482
23	biological_process	GO:0051453	regulation of intracellular pH	10	2	29.3111	0.00270482
23	biological_process	GO:0006955	immune response	10	4	6.20706	0.00289254
23	biological_process	GO:0015698	inorganic anion transport	10	2	26.38	0.00323273
23	biological_process	GO:0048813	dendrite morphogenesis	10	2	26.38	0.00323273
23	biological_process	GO:0009725	response to hormone	10	4	5.92809	0.00340701
23	biological_process	GO:0006885	regulation of pH	10	2	23.9818	0.00380513
23	biological_process	GO:0030641	regulation of cellular pH	10	2	23.9818	0.00380513
23	biological_process	GO:0071375	cellular response to peptide hormone stimulus	10	3	8.99318	0.00418122
23	biological_process	GO:1901653	cellular response to peptide	10	3	8.41915	0.00499339
23	biological_process	GO:0055067	monovalent inorganic cation homeostasis	10	2	20.2923	0.00508118
23	biological_process	GO:0030004	cellular monovalent inorganic cation homeostasis	10	2	20.2923	0.00508118
23	biological_process	GO:0006816	calcium ion transport	10	2	18.8429	0.0057837
23	biological_process	GO:0043244	regulation of protein-containing complex disassembly	10	2	18.8429	0.0057837
23	biological_process	GO:0002250	adaptive immune response	10	2	18.8429	0.0057837
23	biological_process	GO:0034330	cell junction organization	10	3	7.75882	0.00621812
23	biological_process	GO:0043434	response to peptide hormone	10	3	7.46604	0.00689328
23	biological_process	GO:0034220	ion transmembrane transport	10	3	7.32778	0.00724693
23	biological_process	GO:0048856	anatomical structure development	10	7	2.50217	0.00725088
23	biological_process	GO:0016358	dendrite development	10	2	15.5176	0.00814273
23	biological_process	GO:1901652	response to peptide	10	3	6.94211	0.00837331
23	biological_process	GO:0071495	cellular response to endogenous stimulus	10	4	4.58783	0.0083924
23	biological_process	GO:0055082	cellular chemical homeostasis	10	3	6.82241	0.0087709
23	biological_process	GO:0009746	response to hexose	10	2	14.6556	0.00901108
23	biological_process	GO:0018212	peptidyl-tyrosine modification	10	2	13.8842	0.00991955
23	biological_process	GO:0018108	peptidyl-tyrosine phosphorylation	10	2	13.8842	0.00991955
23	biological_process	GO:0009743	response to carbohydrate	10	2	13.8842	0.00991955
23	biological_process	GO:0034284	response to monosaccharide	10	2	13.8842	0.00991955
23	cellular_component	GO:0098590	plasma membrane region	10	7	7.3864	7.63342e-06
23	cellular_component	GO:0016323	basolateral plasma membrane	10	4	21.104	3.51839e-05
23	cellular_component	GO:0031226	intrinsic component of plasma membrane	10	5	11.5702	3.96218e-05
23	cellular_component	GO:0005887	integral component of plasma membrane	10	5	11.5702	3.96218e-05
23	cellular_component	GO:0009925	basal plasma membrane	10	4	18.1931	5.97328e-05
23	cellular_component	GO:0045178	basal part of cell	10	4	15.5176	0.000105785
23	cellular_component	GO:0005886	plasma membrane	10	9	3.07539	0.000125006
23	cellular_component	GO:0071944	cell periphery	10	9	2.87433	0.000222305
23	cellular_component	GO:0031224	intrinsic component of membrane	10	7	3.53755	0.000866285
23	cellular_component	GO:0034702	ion channel complex	10	2	43.9667	0.00139374
23	cellular_component	GO:1902495	transmembrane transporter complex	10	2	37.6857	0.00178475
23	cellular_component	GO:1990351	transporter complex	10	2	37.6857	0.00178475
23	cellular_component	GO:0045121	membrane raft	10	3	10.4132	0.00281591
23	cellular_component	GO:0098857	membrane microdomain	10	3	10.4132	0.00281591
23	cellular_component	GO:0016324	apical plasma membrane	10	3	9.65122	0.00345657
23	cellular_component	GO:0044853	plasma membrane raft	10	2	20.2923	0.00508118
23	cellular_component	GO:0016021	integral component of membrane	10	6	3.12806	0.00538594
23	cellular_component	GO:0031234	extrinsic component of cytoplasmic side of plasma membrane	10	2	17.5867	0.0065285
23	cellular_component	GO:0045177	apical part of cell	10	3	7.46604	0.00689328
23	molecular_function	GO:0005215	transporter activity	10	5	8.14198	0.000197116
23	molecular_function	GO:0005452	inorganic anion exchanger activity	10	2	131.9	0.00030351
23	molecular_function	GO:0015291	secondary active transmembrane transporter activity	10	3	17.2043	0.000729354
23	molecular_function	GO:0015301	anion:anion antiporter activity	10	2	65.95	0.000752687
23	molecular_function	GO:0140323	solute:anion antiporter activity	10	2	52.76	0.00104952
23	molecular_function	GO:0022857	transmembrane transporter activity	10	4	7.53714	0.00144231
23	molecular_function	GO:0043548	phosphatidylinositol 3-kinase binding	10	2	32.975	0.00222197
23	molecular_function	GO:0015103	inorganic anion transmembrane transporter activity	10	2	32.975	0.00222197
23	molecular_function	GO:0015297	antiporter activity	10	2	32.975	0.00222197
23	molecular_function	GO:0022804	active transmembrane transporter activity	10	3	11.3057	0.00225543
23	molecular_function	GO:0015318	inorganic molecular entity transmembrane transporter activity	10	3	9.65122	0.00345657
23	molecular_function	GO:0005216	ion channel activity	10	2	17.5867	0.0065285
23	molecular_function	GO:0022803	passive transmembrane transporter activity	10	2	16.4875	0.00731502
23	molecular_function	GO:0015267	channel activity	10	2	16.4875	0.00731502
23	molecular_function	GO:0015075	ion transmembrane transporter activity	10	3	7.06607	0.00798685
23	molecular_function	GO:0019199	transmembrane receptor protein kinase activity	10	2	15.5176	0.00814273
23	molecular_function	GO:0004714	transmembrane receptor protein tyrosine kinase activity	10	2	15.5176	0.00814273
23	molecular_function	GO:0004713	protein tyrosine kinase activity	10	2	14.6556	0.00901108
23	molecular_function	GO:0005342	organic acid transmembrane transporter activity	10	2	13.8842	0.00991955
23	molecular_function	GO:0046943	carboxylic acid transmembrane transporter activity	10	2	13.8842	0.00991955
24	biological_process	GO:0006357	regulation of transcription by RNA polymerase II	10	8	6.3528	4.265e-06
24	biological_process	GO:0016180	snRNA processing	10	3	119.909	8.32117e-06
24	biological_process	GO:0016073	snRNA metabolic process	10	3	44.9659	6.71094e-05
24	biological_process	GO:0006355	regulation of transcription, DNA-templated	10	8	4.06471	0.000114788
24	biological_process	GO:1903506	regulation of nucleic acid-templated transcription	10	8	4.06471	0.000114788
24	biological_process	GO:2001141	regulation of RNA biosynthetic process	10	8	4.04756	0.00011838
24	biological_process	GO:0034472	snRNA 3'-end processing	10	2	119.909	0.000370028
24	biological_process	GO:0051252	regulation of RNA metabolic process	10	8	3.28518	0.000534471
24	biological_process	GO:0016567	protein ubiquitination	10	4	9.59273	0.000649217
24	biological_process	GO:0045944	positive regulation of transcription by RNA polymerase II	10	5	6.24527	0.000732563
24	biological_process	GO:0032446	protein modification by small protein conjugation	10	4	8.88215	0.000856005
24	biological_process	GO:2000112	regulation of cellular macromolecule biosynthetic process	10	8	3.04531	0.000917022
24	biological_process	GO:0019219	regulation of nucleobase-containing compound metabolic process	10	8	3.03567	0.000937853
24	biological_process	GO:0010556	regulation of macromolecule biosynthetic process	10	8	2.98839	0.00104807
24	biological_process	GO:0031326	regulation of cellular biosynthetic process	10	8	2.92461	0.00122051
24	biological_process	GO:0060261	positive regulation of transcription initiation from RNA polymerase II promoter	10	2	47.9636	0.00127762
24	biological_process	GO:0070647	protein modification by small protein conjugation or removal	10	4	7.73607	0.00140447
24	biological_process	GO:0009889	regulation of biosynthetic process	10	8	2.8635	0.00141614
24	biological_process	GO:0060260	regulation of transcription initiation from RNA polymerase II promoter	10	2	39.9697	0.0016958
24	biological_process	GO:2000144	positive regulation of DNA-templated transcription, initiation	10	2	39.9697	0.0016958
24	biological_process	GO:2000142	regulation of DNA-templated transcription, initiation	10	2	34.2597	0.00217046
24	biological_process	GO:0043628	ncRNA 3'-end processing	10	2	34.2597	0.00217046
24	biological_process	GO:0031123	RNA 3'-end processing	10	2	26.6465	0.00328609
24	biological_process	GO:0010468	regulation of gene expression	10	8	2.50463	0.00359496
24	biological_process	GO:0045893	positive regulation of transcription, DNA-templated	10	5	4.07854	0.0047621
24	biological_process	GO:1903508	positive regulation of nucleic acid-templated transcription	10	5	4.07854	0.0047621
24	biological_process	GO:1902680	positive regulation of RNA biosynthetic process	10	5	4.05098	0.00490285
24	biological_process	GO:0051254	positive regulation of RNA metabolic process	10	5	3.56872	0.00840962
24	cellular_component	GO:0016592	mediator complex	10	8	43.6033	3.88417e-12
24	cellular_component	GO:0140513	nuclear protein-containing complex	10	11	6.07834	3.06558e-09
24	cellular_component	GO:0032039	integrator complex	10	3	119.909	8.32117e-06
24	cellular_component	GO:0070847	core mediator complex	10	3	51.3896	4.9029e-05
24	cellular_component	GO:0005654	nucleoplasm	10	11	2.29391	0.000115214
24	cellular_component	GO:0031981	nuclear lumen	10	11	2.15523	0.000227222
24	cellular_component	GO:0005667	transcription regulator complex	10	4	11.6984	0.000317987
24	cellular_component	GO:0070013	intracellular organelle lumen	10	11	2.03236	0.000430762
24	cellular_component	GO:0031974	membrane-enclosed lumen	10	11	2.03236	0.000430762
24	cellular_component	GO:0043233	organelle lumen	10	11	2.03236	0.000430762
24	cellular_component	GO:0090575	RNA polymerase II transcription regulator complex	10	3	17.1299	0.000775922
24	cellular_component	GO:0000151	ubiquitin ligase complex	10	3	11.9909	0.00200742
24	molecular_function	GO:0003712	transcription coregulator activity	10	7	11.9909	4.56667e-07
24	molecular_function	GO:0140110	transcription regulator activity	10	7	10.492	1.07922e-06
24	molecular_function	GO:0061630	ubiquitin protein ligase activity	10	3	21.1604	0.000445069
24	molecular_function	GO:0061659	ubiquitin-like protein ligase activity	10	3	19.9848	0.000516888
24	molecular_function	GO:0016922	nuclear receptor binding	10	3	16.3512	0.000877718
24	molecular_function	GO:0046966	thyroid hormone receptor binding	10	2	59.9545	0.000916729
24	molecular_function	GO:0042809	vitamin D receptor binding	10	2	59.9545	0.000916729
24	molecular_function	GO:0004842	ubiquitin-protein transferase activity	10	3	14.3891	0.00123318
24	molecular_function	GO:0019787	ubiquitin-like protein transferase activity	10	3	12.4044	0.00183329
24	molecular_function	GO:0008134	transcription factor binding	10	4	5.99545	0.00347574
24	molecular_function	GO:0061629	RNA polymerase II-specific DNA-binding transcription factor binding	10	3	8.99318	0.00433746
24	molecular_function	GO:0003713	transcription coactivator activity	10	3	7.65377	0.00667103
24	molecular_function	GO:0140297	DNA-binding transcription factor binding	10	3	7.49432	0.00705548
24	molecular_function	GO:0030374	nuclear receptor coactivator activity	10	2	14.9886	0.00885613
25	biological_process	GO:0048731	system development	10	8	3.38205	0.000296964
25	biological_process	GO:0032502	developmental process	10	9	2.7736	0.000300975
25	biological_process	GO:0099500	vesicle fusion to plasma membrane	10	2	131.9	0.00030351
25	biological_process	GO:0031629	synaptic vesicle fusion to presynaptic active zone membrane	10	2	131.9	0.00030351
25	biological_process	GO:0048499	synaptic vesicle membrane organization	10	2	131.9	0.00030351
25	biological_process	GO:0032501	multicellular organismal process	10	9	2.72271	0.000352153
25	biological_process	GO:0030154	cell differentiation	10	7	3.76857	0.000581808
25	biological_process	GO:0007275	multicellular organism development	10	8	3.07638	0.000594597
25	biological_process	GO:0007154	cell communication	10	8	3.00627	0.000703448
25	biological_process	GO:0048869	cellular developmental process	10	7	3.48415	0.000952935
25	biological_process	GO:0048856	anatomical structure development	10	8	2.85962	0.00101165
25	biological_process	GO:0007267	cell-cell signaling	10	4	7.87463	0.00123172
25	biological_process	GO:0051385	response to mineralocorticoid	10	2	43.9667	0.00139374
25	biological_process	GO:0016477	cell migration	10	4	7.32778	0.00159619
25	biological_process	GO:0051674	localization of cell	10	4	6.595	0.00232938
25	biological_process	GO:0048870	cell motility	10	4	6.595	0.00232938
25	biological_process	GO:0007269	neurotransmitter secretion	10	2	29.3111	0.00270482
25	biological_process	GO:0099643	signal release from synapse	10	2	29.3111	0.00270482
25	biological_process	GO:0016079	synaptic vesicle exocytosis	10	2	29.3111	0.00270482
25	biological_process	GO:0040011	locomotion	10	4	6.06437	0.00314241
25	biological_process	GO:0051384	response to glucocorticoid	10	2	23.9818	0.00380513
25	biological_process	GO:0009887	animal organ morphogenesis	10	3	8.99318	0.00418122
25	biological_process	GO:0070887	cellular response to chemical stimulus	10	6	3.28382	0.0041905
25	biological_process	GO:0023052	signaling	10	7	2.73166	0.00427641
25	biological_process	GO:0016192	vesicle-mediated transport	10	6	3.24344	0.00446778
25	biological_process	GO:0065008	regulation of biological quality	10	7	2.70762	0.00451161
25	biological_process	GO:0140352	export from cell	10	3	8.60217	0.00471273
25	biological_process	GO:0006836	neurotransmitter transport	10	2	20.2923	0.00508118
25	biological_process	GO:0031960	response to corticosteroid	10	2	20.2923	0.00508118
25	biological_process	GO:0140029	exocytic process	10	2	18.8429	0.0057837
25	biological_process	GO:0023061	signal release	10	2	18.8429	0.0057837
25	biological_process	GO:0009888	tissue development	10	4	5.07308	0.00590711
25	biological_process	GO:0006996	organelle organization	10	8	2.15347	0.00760616
25	biological_process	GO:0048167	regulation of synaptic plasticity	10	2	15.5176	0.00814273
25	biological_process	GO:0045055	regulated exocytosis	10	2	15.5176	0.00814273
25	biological_process	GO:0120036	plasma membrane bounded cell projection organization	10	4	4.58783	0.0083924
25	biological_process	GO:0006810	transport	10	8	2.12314	0.00839329
25	biological_process	GO:0001932	regulation of protein phosphorylation	10	4	4.47119	0.00917679
25	biological_process	GO:0030030	cell projection organization	10	4	4.47119	0.00917679
25	biological_process	GO:0051640	organelle localization	10	4	4.39667	0.00972645
25	biological_process	GO:0001505	regulation of neurotransmitter levels	10	2	13.8842	0.00991955
25	biological_process	GO:0048278	vesicle docking	10	2	13.8842	0.00991955
25	cellular_component	GO:0048787	presynaptic active zone membrane	10	3	79.14	1.68774e-05
25	cellular_component	GO:0048786	presynaptic active zone	10	3	49.4625	4.91386e-05
25	cellular_component	GO:0030054	cell junction	10	8	4.04291	7.92504e-05
25	cellular_component	GO:0005886	plasma membrane	10	9	3.07539	0.000125006
25	cellular_component	GO:0071944	cell periphery	10	9	2.87433	0.000222305
25	cellular_component	GO:0042734	presynaptic membrane	10	3	21.9833	0.000380618
25	cellular_component	GO:0009898	cytoplasmic side of plasma membrane	10	3	16.4875	0.000817249
25	cellular_component	GO:0097060	synaptic membrane	10	3	14.1321	0.00123597
25	cellular_component	GO:0098562	cytoplasmic side of membrane	10	3	14.1321	0.00123597
25	cellular_component	GO:0098590	plasma membrane region	10	5	5.276	0.00139866
25	cellular_component	GO:0070161	anchoring junction	10	5	5.1124	0.00160938
25	cellular_component	GO:0031252	cell leading edge	10	4	6.7641	0.00212751
25	cellular_component	GO:0098552	side of membrane	10	3	9.65122	0.00345657
25	cellular_component	GO:0016328	lateral plasma membrane	10	2	23.9818	0.00380513
25	cellular_component	GO:0070382	exocytic vesicle	10	3	9.20233	0.00393011
25	cellular_component	GO:0008021	synaptic vesicle	10	3	9.20233	0.00393011
25	cellular_component	GO:0030027	lamellipodium	10	3	8.99318	0.00418122
25	cellular_component	GO:0005925	focal adhesion	10	4	5.49583	0.0044558
25	cellular_component	GO:0030055	cell-substrate junction	10	4	5.49583	0.0044558
25	cellular_component	GO:0042995	cell projection	10	6	3.10353	0.00560848
25	cellular_component	GO:0031234	extrinsic component of cytoplasmic side of plasma membrane	10	2	17.5867	0.0065285
25	cellular_component	GO:0098978	glutamatergic synapse	10	3	7.46604	0.00689328
25	molecular_function	GO:0043168	anion binding	10	8	3.01486	0.000688979
25	molecular_function	GO:0036094	small molecule binding	10	8	2.88306	0.000953516
25	molecular_function	GO:0035639	purine ribonucleoside triphosphate binding	10	7	2.84969	0.00330598
25	molecular_function	GO:0032555	purine ribonucleotide binding	10	7	2.84092	0.00336875
25	molecular_function	GO:0032553	ribonucleotide binding	10	7	2.84092	0.00336875
25	molecular_function	GO:0017076	purine nucleotide binding	10	7	2.80638	0.00362955
25	molecular_function	GO:0097367	carbohydrate derivative binding	10	7	2.78102	0.00383569
25	molecular_function	GO:0000166	nucleotide binding	10	7	2.6685	0.00492674
25	molecular_function	GO:1901265	nucleoside phosphate binding	10	7	2.66081	0.00501335
25	molecular_function	GO:0043167	ion binding	10	8	2.12314	0.00839329
25	molecular_function	GO:0017111	nucleoside-triphosphatase activity	10	4	4.47119	0.00917679
25	molecular_function	GO:0016818	hydrolase activity, acting on acid anhydrides, in phosphorus-containing anhydrides	10	4	4.39667	0.00972645
25	molecular_function	GO:0016817	hydrolase activity, acting on acid anhydrides	10	4	4.39667	0.00972645
25	molecular_function	GO:0016462	pyrophosphatase activity	10	4	4.39667	0.00972645
26	biological_process	GO:0031145	anaphase-promoting complex-dependent catabolic process	10	5	94.2143	5.69318e-09
26	biological_process	GO:0070979	protein K11-linked ubiquitination	10	5	94.2143	5.69318e-09
26	biological_process	GO:0016567	protein ubiquitination	10	7	18.466	2.00538e-08
26	biological_process	GO:0032446	protein modification by small protein conjugation	10	7	17.0981	3.28204e-08
26	biological_process	GO:0070647	protein modification by small protein conjugation or removal	10	7	14.8919	7.98358e-08
26	biological_process	GO:0000209	protein polyubiquitination	10	5	47.1071	8.17521e-08
26	biological_process	GO:0051785	positive regulation of nuclear division	10	4	105.52	2.00805e-07
26	biological_process	GO:1901970	positive regulation of mitotic sister chromatid separation	10	4	105.52	2.00805e-07
26	biological_process	GO:1902101	positive regulation of metaphase/anaphase transition of cell cycle	10	4	105.52	2.00805e-07
26	biological_process	GO:0045842	positive regulation of mitotic metaphase/anaphase transition	10	4	105.52	2.00805e-07
26	biological_process	GO:0045840	positive regulation of mitotic nuclear division	10	4	105.52	2.00805e-07
26	biological_process	GO:0010965	regulation of mitotic sister chromatid separation	10	5	34.7105	2.94116e-07
26	biological_process	GO:0030071	regulation of mitotic metaphase/anaphase transition	10	5	34.7105	2.94116e-07
26	biological_process	GO:1902099	regulation of metaphase/anaphase transition of cell cycle	10	5	34.7105	2.94116e-07
26	biological_process	GO:1905820	positive regulation of chromosome separation	10	4	87.9333	3.3346e-07
26	biological_process	GO:0033045	regulation of sister chromatid segregation	10	5	29.9773	5.53312e-07
26	biological_process	GO:1905818	regulation of chromosome separation	10	5	29.9773	5.53312e-07
26	biological_process	GO:0051983	regulation of chromosome segregation	10	5	24.4259	1.35833e-06
26	biological_process	GO:1901992	positive regulation of mitotic cell cycle phase transition	10	4	37.6857	4.71932e-06
26	biological_process	GO:0019941	modification-dependent protein catabolic process	10	6	10.552	7.3808e-06
26	biological_process	GO:0043632	modification-dependent macromolecule catabolic process	10	6	10.552	7.3808e-06
26	biological_process	GO:1901989	positive regulation of cell cycle phase transition	10	4	31.0353	9.12977e-06
26	biological_process	GO:0007091	metaphase/anaphase transition of mitotic cell cycle	10	3	98.925	1.05904e-05
26	biological_process	GO:0044784	metaphase/anaphase transition of cell cycle	10	3	98.925	1.05904e-05
26	biological_process	GO:0043161	proteasome-mediated ubiquitin-dependent protein catabolic process	10	5	14.9886	1.21784e-05
26	biological_process	GO:0045931	positive regulation of mitotic cell cycle	10	4	27.7684	1.34093e-05
26	biological_process	GO:0051603	proteolysis involved in cellular protein catabolic process	10	6	9.31059	1.47516e-05
26	biological_process	GO:1901990	regulation of mitotic cell cycle phase transition	10	5	14.337	1.49057e-05
26	biological_process	GO:0044257	cellular protein catabolic process	10	6	8.89213	1.90245e-05
26	biological_process	GO:1901987	regulation of cell cycle phase transition	10	5	12.9314	2.38489e-05
26	biological_process	GO:0007088	regulation of mitotic nuclear division	10	4	22.9391	2.61895e-05
26	biological_process	GO:0030163	protein catabolic process	10	6	8.33053	2.72882e-05
26	biological_process	GO:0051783	regulation of nuclear division	10	4	21.9833	3.04425e-05
26	biological_process	GO:0010498	proteasomal protein catabolic process	10	5	11.7768	3.65451e-05
26	biological_process	GO:1901565	organonitrogen compound catabolic process	10	6	7.83564	3.82749e-05
26	biological_process	GO:0033044	regulation of chromosome organization	10	5	10.8115	5.40122e-05
26	biological_process	GO:0006508	proteolysis	10	6	7.19455	6.12936e-05
26	biological_process	GO:0007346	regulation of mitotic cell cycle	10	5	10.4683	6.25905e-05
26	biological_process	GO:0044265	cellular macromolecule catabolic process	10	6	7.00354	7.10864e-05
26	biological_process	GO:0051301	cell division	10	6	6.82241	8.21148e-05
26	biological_process	GO:0009057	macromolecule catabolic process	10	6	6.43415	0.000113315
26	biological_process	GO:0006511	ubiquitin-dependent protein catabolic process	10	5	9.15972	0.00011519
26	biological_process	GO:0090068	positive regulation of cell cycle process	10	4	14.6556	0.000130009
26	biological_process	GO:0045787	positive regulation of cell cycle	10	4	12.2698	0.000247254
26	biological_process	GO:1901575	organic substance catabolic process	10	6	5.3473	0.000311617
26	biological_process	GO:0010564	regulation of cell cycle process	10	5	6.5297	0.000536763
26	biological_process	GO:0036211	protein modification process	10	7	3.72298	0.000628232
26	biological_process	GO:0006464	cellular protein modification process	10	7	3.72298	0.000628232
26	biological_process	GO:0043412	macromolecule modification	10	7	3.53755	0.000866285
26	biological_process	GO:0044248	cellular catabolic process	10	6	4.32459	0.000980579
26	biological_process	GO:0044772	mitotic cell cycle phase transition	10	3	13.19	0.00148824
26	biological_process	GO:0009056	catabolic process	10	6	3.957	0.00157461
26	biological_process	GO:0007049	cell cycle	10	6	3.89852	0.00170398
26	biological_process	GO:0044770	cell cycle phase transition	10	3	12.3656	0.00177104
26	biological_process	GO:0006611	protein export from nucleus	10	2	32.975	0.00222197
26	biological_process	GO:0051726	regulation of cell cycle	10	5	4.48639	0.0028683
26	biological_process	GO:0044267	cellular protein metabolic process	10	7	2.76437	0.00397831
26	biological_process	GO:0019538	protein metabolic process	10	7	2.62301	0.00546496
26	biological_process	GO:0010638	positive regulation of organelle organization	10	4	4.62807	0.00814143
26	cellular_component	GO:0005680	anaphase-promoting complex	10	6	79.14	2.16538e-10
26	cellular_component	GO:0000152	nuclear ubiquitin ligase complex	10	6	65.95	4.99359e-10
26	cellular_component	GO:0031461	cullin-RING ubiquitin ligase complex	10	6	56.5286	1.03718e-09
26	cellular_component	GO:0000151	ubiquitin ligase complex	10	6	26.38	4.99739e-08
26	cellular_component	GO:1990234	transferase complex	10	6	6.65042	9.44944e-05
26	cellular_component	GO:0140535	intracellular protein-containing complex	10	6	6.08769	0.000153503
26	cellular_component	GO:0005654	nucleoplasm	10	10	2.29391	0.000261493
26	cellular_component	GO:0140513	nuclear protein-containing complex	10	7	4.25484	0.000269423
26	cellular_component	GO:0031981	nuclear lumen	10	10	2.15523	0.00048508
26	cellular_component	GO:0070013	intracellular organelle lumen	10	10	2.03236	0.000868051
26	cellular_component	GO:0031974	membrane-enclosed lumen	10	10	2.03236	0.000868051
26	cellular_component	GO:0043233	organelle lumen	10	10	2.03236	0.000868051
26	cellular_component	GO:1902494	catalytic complex	10	6	3.48634	0.00306867
26	molecular_function	GO:0005049	nuclear export signal receptor activity	10	2	37.6857	0.00178475
27	biological_process	GO:0034613	cellular protein localization	10	9	4.1947	8.73651e-06
27	biological_process	GO:0070727	cellular macromolecule localization	10	9	4.17993	9.00575e-06
27	biological_process	GO:0008104	protein localization	10	9	3.09141	0.000119588
27	biological_process	GO:0048857	neural nucleus development	10	3	28.2643	0.000197731
27	biological_process	GO:0021762	substantia nigra development	10	3	28.2643	0.000197731
27	biological_process	GO:0006605	protein targeting	10	4	12.8683	0.000208076
27	biological_process	GO:0033036	macromolecule localization	10	9	2.83995	0.000246241
27	biological_process	GO:0051641	cellular localization	10	9	2.80638	0.000272407
27	biological_process	GO:0030901	midbrain development	10	3	23.2765	0.000327548
27	biological_process	GO:0035308	negative regulation of protein dephosphorylation	10	2	52.76	0.00104952
27	biological_process	GO:0001508	action potential	10	2	43.9667	0.00139374
27	biological_process	GO:0048523	negative regulation of cellular process	10	8	2.65793	0.00171502
27	biological_process	GO:1905508	protein localization to microtubule organizing center	10	2	37.6857	0.00178475
27	biological_process	GO:0071539	protein localization to centrosome	10	2	37.6857	0.00178475
27	biological_process	GO:0035305	negative regulation of dephosphorylation	10	2	37.6857	0.00178475
27	biological_process	GO:0034765	regulation of ion transmembrane transport	10	3	10.6946	0.00262037
27	biological_process	GO:0048519	negative regulation of biological process	10	8	2.47119	0.00288755
27	biological_process	GO:0044380	protein localization to cytoskeleton	10	2	26.38	0.00323273
27	biological_process	GO:0072698	protein localization to microtubule cytoskeleton	10	2	26.38	0.00323273
27	biological_process	GO:0051649	establishment of localization in cell	10	7	2.79788	0.00369724
27	biological_process	GO:0034766	negative regulation of ion transmembrane transport	10	2	18.8429	0.0057837
27	biological_process	GO:0034762	regulation of transmembrane transport	10	3	7.914	0.0058964
27	biological_process	GO:0006886	intracellular protein transport	10	5	3.79023	0.0059781
27	biological_process	GO:0043269	regulation of ion transport	10	3	7.75882	0.00621812
27	biological_process	GO:0035304	regulation of protein dephosphorylation	10	2	17.5867	0.0065285
27	biological_process	GO:0007399	nervous system development	10	5	3.64365	0.0070825
27	biological_process	GO:0045664	regulation of neuron differentiation	10	2	16.4875	0.00731502
27	biological_process	GO:0045936	negative regulation of phosphate metabolic process	10	3	7.06607	0.00798685
27	biological_process	GO:0048167	regulation of synaptic plasticity	10	2	15.5176	0.00814273
27	biological_process	GO:0043271	negative regulation of ion transport	10	2	15.5176	0.00814273
27	biological_process	GO:0010563	negative regulation of phosphorus metabolic process	10	3	6.94211	0.00837331
27	biological_process	GO:0034763	negative regulation of transmembrane transport	10	2	14.6556	0.00901108
27	biological_process	GO:0035303	regulation of dephosphorylation	10	2	13.8842	0.00991955
27	cellular_component	GO:0070161	anchoring junction	10	8	8.17984	3.96888e-07
27	cellular_component	GO:0005925	focal adhesion	10	7	9.61771	1.36545e-06
27	cellular_component	GO:0030055	cell-substrate junction	10	7	9.61771	1.36545e-06
27	cellular_component	GO:0030054	cell junction	10	8	4.04291	7.92504e-05
27	cellular_component	GO:0070062	extracellular exosome	10	8	3.32871	0.000333789
27	cellular_component	GO:0065010	extracellular membrane-bounded organelle	10	8	3.31824	0.000341603
27	cellular_component	GO:1903561	extracellular vesicle	10	8	3.31824	0.000341603
27	cellular_component	GO:0043230	extracellular organelle	10	8	3.31824	0.000341603
27	cellular_component	GO:0005615	extracellular space	10	8	3.16877	0.000478963
27	cellular_component	GO:0005576	extracellular region	10	8	2.8752	0.000972571
27	cellular_component	GO:0005875	microtubule associated complex	10	3	12.3656	0.00177104
27	cellular_component	GO:0031982	vesicle	10	9	2.23981	0.00182162
27	cellular_component	GO:0048770	pigment granule	10	3	10.1462	0.00302037
27	cellular_component	GO:0042470	melanosome	10	3	10.1462	0.00302037
27	cellular_component	GO:0030286	dynein complex	10	2	26.38	0.00323273
27	cellular_component	GO:0014704	intercalated disc	10	2	23.9818	0.00380513
27	cellular_component	GO:0044291	cell-cell contact zone	10	2	20.2923	0.00508118
27	molecular_function	GO:0044325	transmembrane transporter binding	10	4	22.9391	2.61895e-05
27	molecular_function	GO:0042802	identical protein binding	10	8	4.49021	3.6232e-05
27	molecular_function	GO:0019899	enzyme binding	10	8	3.47105	0.00024526
27	molecular_function	GO:0050815	phosphoserine residue binding	10	2	131.9	0.00030351
27	molecular_function	GO:0045296	cadherin binding	10	5	7.24725	0.000334703
27	molecular_function	GO:0005159	insulin-like growth factor receptor binding	10	2	87.9333	0.000503816
27	molecular_function	GO:0050839	cell adhesion molecule binding	10	5	6.46569	0.000561199
27	molecular_function	GO:0019904	protein domain specific binding	10	5	5.78509	0.000926143
27	molecular_function	GO:0019210	kinase inhibitor activity	10	2	29.3111	0.00270482
27	molecular_function	GO:0004860	protein kinase inhibitor activity	10	2	29.3111	0.00270482
27	molecular_function	GO:0045309	protein phosphorylated amino acid binding	10	2	29.3111	0.00270482
27	molecular_function	GO:0051219	phosphoprotein binding	10	2	26.38	0.00323273
27	molecular_function	GO:0008022	protein C-terminus binding	10	3	9.20233	0.00393011
27	molecular_function	GO:0031625	ubiquitin protein ligase binding	10	3	8.24375	0.00528415
27	molecular_function	GO:0019901	protein kinase binding	10	4	5.02476	0.00610881
27	molecular_function	GO:0044389	ubiquitin-like protein ligase binding	10	3	7.75882	0.00621812
27	molecular_function	GO:0019900	kinase binding	10	4	4.75315	0.0074193
27	molecular_function	GO:0099106	ion channel regulator activity	10	2	14.6556	0.00901108
27	molecular_function	GO:0016247	channel regulator activity	10	2	13.8842	0.00991955
28	biological_process	GO:0006691	leukotriene metabolic process	9	2	146.556	0.000243418
28	biological_process	GO:0006690	icosanoid metabolic process	9	2	48.8519	0.00112004
28	biological_process	GO:0007094	mitotic spindle assembly checkpoint signaling	9	2	32.5679	0.0021769
28	biological_process	GO:0071174	mitotic spindle checkpoint signaling	9	2	32.5679	0.0021769
28	biological_process	GO:0071173	spindle assembly checkpoint signaling	9	2	32.5679	0.0021769
28	biological_process	GO:0031577	spindle checkpoint signaling	9	2	32.5679	0.0021769
28	biological_process	GO:2000816	negative regulation of mitotic sister chromatid separation	9	2	29.3111	0.00260308
28	biological_process	GO:0051985	negative regulation of chromosome segregation	9	2	29.3111	0.00260308
28	biological_process	GO:0033048	negative regulation of mitotic sister chromatid segregation	9	2	29.3111	0.00260308
28	biological_process	GO:0033046	negative regulation of sister chromatid segregation	9	2	29.3111	0.00260308
28	biological_process	GO:1902100	negative regulation of metaphase/anaphase transition of cell cycle	9	2	29.3111	0.00260308
28	biological_process	GO:0045841	negative regulation of mitotic metaphase/anaphase transition	9	2	29.3111	0.00260308
28	biological_process	GO:1905819	negative regulation of chromosome separation	9	2	29.3111	0.00260308
28	biological_process	GO:0051784	negative regulation of nuclear division	9	2	26.6465	0.00306553
28	biological_process	GO:0045839	negative regulation of mitotic nuclear division	9	2	26.6465	0.00306553
28	biological_process	GO:0033047	regulation of mitotic sister chromatid segregation	9	2	19.5407	0.00527007
28	biological_process	GO:0046777	protein autophosphorylation	9	3	7.99394	0.00550902
28	biological_process	GO:2001251	negative regulation of chromosome organization	9	2	15.4269	0.00802343
28	biological_process	GO:0010965	regulation of mitotic sister chromatid separation	9	2	15.4269	0.00802343
28	biological_process	GO:0030071	regulation of mitotic metaphase/anaphase transition	9	2	15.4269	0.00802343
28	biological_process	GO:1902099	regulation of metaphase/anaphase transition of cell cycle	9	2	15.4269	0.00802343
28	biological_process	GO:1903046	meiotic cell cycle process	9	2	14.6556	0.00879464
28	biological_process	GO:0007093	mitotic cell cycle checkpoint signaling	9	2	13.9577	0.00959825
29	biological_process	GO:0036092	phosphatidylinositol-3-phosphate biosynthetic process	9	2	48.8519	0.00112004
29	biological_process	GO:0007173	epidermal growth factor receptor signaling pathway	9	2	32.5679	0.0021769
29	biological_process	GO:0038127	ERBB signaling pathway	9	2	32.5679	0.0021769
29	biological_process	GO:0006629	lipid metabolic process	9	4	5.98186	0.00306275
29	biological_process	GO:0097485	neuron projection guidance	9	2	22.547	0.00409764
29	biological_process	GO:0007411	axon guidance	9	2	22.547	0.00409764
29	biological_process	GO:0008654	phospholipid biosynthetic process	9	3	8.79333	0.00425563
29	biological_process	GO:0006644	phospholipid metabolic process	9	3	8.14198	0.00524223
29	biological_process	GO:0046854	phosphatidylinositol phosphate biosynthetic process	9	2	16.284	0.00728499
29	biological_process	GO:0090407	organophosphate biosynthetic process	9	3	7.20765	0.00728518
29	biological_process	GO:0010594	regulation of endothelial cell migration	9	2	15.4269	0.00802343
29	cellular_component	GO:0005923	bicellular tight junction	9	2	24.4259	0.00356385
29	cellular_component	GO:0070160	tight junction	9	2	20.9365	0.00466651
29	cellular_component	GO:0043296	apical junction complex	9	2	17.2418	0.00657969
29	molecular_function	GO:0030276	clathrin binding	9	2	19.5407	0.00527007
29	molecular_function	GO:0017124	SH3 domain binding	9	2	18.3194	0.00590792
29	molecular_function	GO:0005543	phospholipid binding	9	3	7.20765	0.00728518
30	biological_process	GO:0000398	mRNA splicing, via spliceosome	9	7	20.9365	5.49411e-09
30	biological_process	GO:0000377	RNA splicing, via transesterification reactions with bulged adenosine as nucleophile	9	7	20.9365	5.49411e-09
30	biological_process	GO:0000375	RNA splicing, via transesterification reactions	9	7	20.5178	6.25472e-09
30	biological_process	GO:0008380	RNA splicing	9	7	15.0866	4.58057e-08
30	biological_process	GO:0006397	mRNA processing	9	7	14.0533	7.28045e-08
30	biological_process	GO:0006396	RNA processing	9	8	8.14198	2.02737e-07
30	biological_process	GO:0016071	mRNA metabolic process	9	7	11.2735	3.09169e-07
30	biological_process	GO:0048024	regulation of mRNA splicing, via spliceosome	9	5	28.1838	5.8663e-07
30	biological_process	GO:0050684	regulation of mRNA processing	9	5	21.5523	1.94745e-06
30	biological_process	GO:0043484	regulation of RNA splicing	9	5	19.2836	3.22254e-06
30	biological_process	GO:0016070	RNA metabolic process	9	8	5.35363	5.0417e-06
30	biological_process	GO:0010467	gene expression	9	8	4.68978	1.39038e-05
30	biological_process	GO:1903311	regulation of mRNA metabolic process	9	5	12.6341	2.23414e-05
30	biological_process	GO:0090304	nucleic acid metabolic process	9	8	4.23265	3.04709e-05
30	biological_process	GO:0006139	nucleobase-containing compound metabolic process	9	8	3.81904	6.68069e-05
30	biological_process	GO:0046483	heterocycle metabolic process	9	8	3.74583	7.7427e-05
30	biological_process	GO:0006725	cellular aromatic compound metabolic process	9	8	3.69856	8.52919e-05
30	biological_process	GO:1901360	organic cyclic compound metabolic process	9	8	3.48942	0.000132826
30	biological_process	GO:0010629	negative regulation of gene expression	9	5	8.52067	0.00013732
30	biological_process	GO:0000381	regulation of alternative mRNA splicing, via spliceosome	9	3	31.4048	0.000139827
30	biological_process	GO:0034641	cellular nitrogen compound metabolic process	9	8	3.31199	0.000197429
30	biological_process	GO:0000956	nuclear-transcribed mRNA catabolic process	9	3	25.8627	0.000232023
30	biological_process	GO:0006402	mRNA catabolic process	9	3	24.4259	0.000269768
30	biological_process	GO:0006401	RNA catabolic process	9	3	19.1159	0.000518405
30	biological_process	GO:0034655	nucleobase-containing compound catabolic process	9	3	16.9103	0.000721094
30	biological_process	GO:0046700	heterocycle catabolic process	9	3	15.7024	0.000880985
30	biological_process	GO:0044270	cellular nitrogen compound catabolic process	9	3	15.7024	0.000880985
30	biological_process	GO:0019439	aromatic compound catabolic process	9	3	15.7024	0.000880985
30	biological_process	GO:1901361	organic cyclic compound catabolic process	9	3	14.6556	0.00106201
30	biological_process	GO:0000184	nuclear-transcribed mRNA catabolic process, nonsense-mediated decay	9	2	36.6389	0.0017874
30	biological_process	GO:0000387	spliceosomal snRNP assembly	9	2	29.3111	0.00260308
30	biological_process	GO:0044265	cellular macromolecule catabolic process	9	4	5.18781	0.00509346
30	biological_process	GO:0009057	macromolecule catabolic process	9	4	4.76603	0.00687585
30	cellular_component	GO:0071013	catalytic step 2 spliceosome	9	6	36.6389	6.31709e-09
30	cellular_component	GO:0005681	spliceosomal complex	9	6	19.9848	1.62468e-07
30	cellular_component	GO:0005684	U2-type spliceosomal complex	9	5	31.8599	3.41933e-07
30	cellular_component	GO:1990904	ribonucleoprotein complex	9	7	6.57621	1.08323e-05
30	cellular_component	GO:0071012	catalytic step 1 spliceosome	9	3	87.9333	1.18744e-05
30	cellular_component	GO:0071006	U2-type catalytic step 1 spliceosome	9	3	87.9333	1.18744e-05
30	cellular_component	GO:0016607	nuclear speck	9	5	12.213	2.61176e-05
30	cellular_component	GO:0071007	U2-type catalytic step 2 spliceosome	9	3	48.8519	4.60175e-05
30	cellular_component	GO:0035145	exon-exon junction complex	9	2	97.7037	0.000404268
30	cellular_component	GO:0016604	nuclear body	9	5	6.66162	0.000425043
30	cellular_component	GO:0097526	spliceosomal tri-snRNP complex	9	2	48.8519	0.00112004
30	cellular_component	GO:0046540	U4/U6 x U5 tri-snRNP complex	9	2	48.8519	0.00112004
30	cellular_component	GO:0140513	nuclear protein-containing complex	9	6	4.05223	0.00113088
30	cellular_component	GO:1902494	catalytic complex	9	6	3.87372	0.00144279
30	cellular_component	GO:0071005	U2-type precatalytic spliceosome	9	2	19.5407	0.00527007
30	cellular_component	GO:0071011	precatalytic spliceosome	9	2	18.3194	0.00590792
30	cellular_component	GO:0097525	spliceosomal snRNP complex	9	2	14.6556	0.00879464
30	molecular_function	GO:0003723	RNA binding	9	8	3.74583	7.7427e-05
30	molecular_function	GO:0003729	mRNA binding	9	4	10.2846	0.000427891
30	molecular_function	GO:0003676	nucleic acid binding	9	8	2.90209	0.000536307
30	molecular_function	GO:0036002	pre-mRNA binding	9	2	26.6465	0.00306553
30	molecular_function	GO:0003724	RNA helicase activity	9	2	24.4259	0.00356385
30	molecular_function	GO:0008186	ATP-dependent activity, acting on RNA	9	2	24.4259	0.00356385
30	molecular_function	GO:0003730	mRNA 3'-UTR binding	9	2	16.284	0.00728499
30	molecular_function	GO:0004386	helicase activity	9	2	13.9577	0.00959825
31	biological_process	GO:0006693	prostaglandin metabolic process	9	3	98.925	1.05904e-05
31	biological_process	GO:0006692	prostanoid metabolic process	9	3	98.925	1.05904e-05
31	biological_process	GO:0006690	icosanoid metabolic process	9	3	65.95	2.52157e-05
31	biological_process	GO:0042221	response to chemical	9	9	3.65262	2.86931e-05
31	biological_process	GO:0032787	monocarboxylic acid metabolic process	9	4	17.5867	6.74486e-05
31	biological_process	GO:0033559	unsaturated fatty acid metabolic process	9	3	35.9727	0.000107116
31	biological_process	GO:0006633	fatty acid biosynthetic process	9	3	30.4385	0.000163487
31	biological_process	GO:0072330	monocarboxylic acid biosynthetic process	9	3	28.2643	0.000197731
31	biological_process	GO:0044283	small molecule biosynthetic process	9	4	12.8683	0.000208076
31	biological_process	GO:0006457	protein folding	9	4	12.2698	0.000247254
31	biological_process	GO:0043508	negative regulation of JUN kinase activity	9	2	131.9	0.00030351
31	biological_process	GO:0019752	carboxylic acid metabolic process	9	4	11.4696	0.000315718
31	biological_process	GO:0044281	small molecule metabolic process	9	5	7.32778	0.000318325
31	biological_process	GO:0006082	organic acid metabolic process	9	4	11.2255	0.000341319
31	biological_process	GO:0043436	oxoacid metabolic process	9	4	11.2255	0.000341319
31	biological_process	GO:0071383	cellular response to steroid hormone stimulus	9	3	21.9833	0.000380618
31	biological_process	GO:0014070	response to organic cyclic compound	9	5	6.86979	0.000426586
31	biological_process	GO:0006631	fatty acid metabolic process	9	3	20.8263	0.00043896
31	biological_process	GO:0001516	prostaglandin biosynthetic process	9	2	87.9333	0.000503816
31	biological_process	GO:0097237	cellular response to toxic substance	9	2	87.9333	0.000503816
31	biological_process	GO:1990748	cellular detoxification	9	2	87.9333	0.000503816
31	biological_process	GO:0046457	prostanoid biosynthetic process	9	2	87.9333	0.000503816
31	biological_process	GO:0046456	icosanoid biosynthetic process	9	2	87.9333	0.000503816
31	biological_process	GO:0050922	negative regulation of chemotaxis	9	2	87.9333	0.000503816
31	biological_process	GO:0016053	organic acid biosynthetic process	9	3	18.8429	0.00057233
31	biological_process	GO:0046394	carboxylic acid biosynthetic process	9	3	18.8429	0.00057233
31	biological_process	GO:0010033	response to organic substance	9	7	3.64941	0.000712392
31	biological_process	GO:1905323	telomerase holoenzyme complex assembly	9	2	65.95	0.000752687
31	biological_process	GO:0046329	negative regulation of JNK cascade	9	2	65.95	0.000752687
31	biological_process	GO:0098754	detoxification	9	2	65.95	0.000752687
31	biological_process	GO:0043407	negative regulation of MAP kinase activity	9	2	65.95	0.000752687
31	biological_process	GO:2001234	negative regulation of apoptotic signaling pathway	9	3	15.828	0.000911666
31	biological_process	GO:0071407	cellular response to organic cyclic compound	9	4	8.3746	0.000986307
31	biological_process	GO:0051716	cellular response to stimulus	9	9	2.39335	0.00104542
31	biological_process	GO:0048545	response to steroid hormone	9	3	13.6448	0.00135838
31	biological_process	GO:0032873	negative regulation of stress-activated MAPK cascade	9	2	43.9667	0.00139374
31	biological_process	GO:0120254	olefinic compound metabolic process	9	2	43.9667	0.00139374
31	biological_process	GO:0070303	negative regulation of stress-activated protein kinase signaling cascade	9	2	43.9667	0.00139374
31	biological_process	GO:0043506	regulation of JUN kinase activity	9	2	43.9667	0.00139374
31	biological_process	GO:0042325	regulation of phosphorylation	9	5	4.92164	0.00190557
31	biological_process	GO:0001676	long-chain fatty acid metabolic process	9	2	32.975	0.00222197
31	biological_process	GO:0006636	unsaturated fatty acid biosynthetic process	9	2	29.3111	0.00270482
31	biological_process	GO:0007004	telomere maintenance via telomerase	9	2	29.3111	0.00270482
31	biological_process	GO:0030518	intracellular steroid hormone receptor signaling pathway	9	2	29.3111	0.00270482
31	biological_process	GO:0010833	telomere maintenance via telomere lengthening	9	2	29.3111	0.00270482
31	biological_process	GO:0051131	chaperone-mediated protein complex assembly	9	2	29.3111	0.00270482
31	biological_process	GO:0019220	regulation of phosphate metabolic process	9	5	4.48639	0.0028683
31	biological_process	GO:0051174	regulation of phosphorus metabolic process	9	5	4.48639	0.0028683
31	biological_process	GO:0042981	regulation of apoptotic process	9	5	4.42617	0.00304376
31	biological_process	GO:0043067	regulation of programmed cell death	9	5	4.36755	0.00322713
31	biological_process	GO:2001243	negative regulation of intrinsic apoptotic signaling pathway	9	2	26.38	0.00323273
31	biological_process	GO:0032680	regulation of tumor necrosis factor production	9	2	26.38	0.00323273
31	biological_process	GO:0006278	RNA-dependent DNA biosynthetic process	9	2	26.38	0.00323273
31	biological_process	GO:0046328	regulation of JNK cascade	9	2	26.38	0.00323273
31	biological_process	GO:0043401	steroid hormone mediated signaling pathway	9	2	26.38	0.00323273
31	biological_process	GO:1903555	regulation of tumor necrosis factor superfamily cytokine production	9	2	26.38	0.00323273
31	biological_process	GO:0009410	response to xenobiotic stimulus	9	3	9.8925	0.00323387
31	biological_process	GO:0048145	regulation of fibroblast proliferation	9	2	23.9818	0.00380513
31	biological_process	GO:0071901	negative regulation of protein serine/threonine kinase activity	9	2	23.9818	0.00380513
31	biological_process	GO:2001233	regulation of apoptotic signaling pathway	9	3	9.20233	0.00393011
31	biological_process	GO:0010941	regulation of cell death	9	5	4.1478	0.00404423
31	biological_process	GO:0070887	cellular response to chemical stimulus	9	6	3.28382	0.0041905
31	biological_process	GO:0070585	protein localization to mitochondrion	9	2	21.9833	0.00442147
31	biological_process	GO:0071396	cellular response to lipid	9	3	8.79333	0.00444205
31	biological_process	GO:0051973	positive regulation of telomerase activity	9	2	20.2923	0.00508118
31	biological_process	GO:0030522	intracellular receptor signaling pathway	9	2	20.2923	0.00508118
31	biological_process	GO:0016051	carbohydrate biosynthetic process	9	2	20.2923	0.00508118
31	biological_process	GO:0009755	hormone-mediated signaling pathway	9	2	20.2923	0.00508118
31	biological_process	GO:0009636	response to toxic substance	9	2	20.2923	0.00508118
31	biological_process	GO:0051093	negative regulation of developmental process	9	3	8.24375	0.00528415
31	biological_process	GO:1902531	regulation of intracellular signal transduction	9	5	3.8343	0.00568732
31	biological_process	GO:0033138	positive regulation of peptidyl-serine phosphorylation	9	2	18.8429	0.0057837
31	biological_process	GO:0050920	regulation of chemotaxis	9	2	18.8429	0.0057837
31	biological_process	GO:0071897	DNA biosynthetic process	9	2	18.8429	0.0057837
31	biological_process	GO:1902532	negative regulation of intracellular signal transduction	9	3	7.914	0.0058964
31	biological_process	GO:0051338	regulation of transferase activity	9	4	5.02476	0.00610881
31	biological_process	GO:0051972	regulation of telomerase activity	9	2	17.5867	0.0065285
31	biological_process	GO:0050896	response to stimulus	9	9	2.00185	0.00696014
31	biological_process	GO:0070663	regulation of leukocyte proliferation	9	2	16.4875	0.00731502
31	biological_process	GO:0051251	positive regulation of lymphocyte activation	9	2	16.4875	0.00731502
31	biological_process	GO:0043409	negative regulation of MAPK cascade	9	2	16.4875	0.00731502
31	biological_process	GO:0043405	regulation of MAP kinase activity	9	2	16.4875	0.00731502
31	biological_process	GO:0043408	regulation of MAPK cascade	9	3	7.06607	0.00798685
31	biological_process	GO:0000723	telomere maintenance	9	2	15.5176	0.00814273
31	biological_process	GO:0032200	telomere organization	9	2	15.5176	0.00814273
31	biological_process	GO:0070372	regulation of ERK1 and ERK2 cascade	9	2	15.5176	0.00814273
31	biological_process	GO:0001817	regulation of cytokine production	9	3	6.94211	0.00837331
31	biological_process	GO:0001932	regulation of protein phosphorylation	9	4	4.47119	0.00917679
31	biological_process	GO:0080134	regulation of response to stress	9	4	4.43361	0.00944891
31	biological_process	GO:0009408	response to heat	9	2	13.8842	0.00991955
31	biological_process	GO:0032872	regulation of stress-activated MAPK cascade	9	2	13.8842	0.00991955
31	biological_process	GO:0050867	positive regulation of cell activation	9	2	13.8842	0.00991955
31	biological_process	GO:0009743	response to carbohydrate	9	2	13.8842	0.00991955
31	biological_process	GO:0070302	regulation of stress-activated protein kinase signaling cascade	9	2	13.8842	0.00991955
31	biological_process	GO:0034284	response to monosaccharide	9	2	13.8842	0.00991955
31	biological_process	GO:0002696	positive regulation of leukocyte activation	9	2	13.8842	0.00991955
31	cellular_component	GO:0005615	extracellular space	9	9	3.56486	3.53472e-05
31	cellular_component	GO:0005576	extracellular region	9	9	3.2346	8.12431e-05
31	cellular_component	GO:0070062	extracellular exosome	9	8	3.32871	0.000333789
31	cellular_component	GO:0065010	extracellular membrane-bounded organelle	9	8	3.31824	0.000341603
31	cellular_component	GO:1903561	extracellular vesicle	9	8	3.31824	0.000341603
31	cellular_component	GO:0043230	extracellular organelle	9	8	3.31824	0.000341603
31	cellular_component	GO:1904813	ficolin-1-rich granule lumen	9	3	11.3057	0.00225543
31	cellular_component	GO:0005788	endoplasmic reticulum lumen	9	2	26.38	0.00323273
31	cellular_component	GO:0101002	ficolin-1-rich granule	9	3	8.79333	0.00444205
31	cellular_component	GO:0031983	vesicle lumen	9	3	8.41915	0.00499339
31	cellular_component	GO:0060205	cytoplasmic vesicle lumen	9	3	8.41915	0.00499339
31	cellular_component	GO:0034774	secretory granule lumen	9	3	8.41915	0.00499339
31	molecular_function	GO:0051087	chaperone binding	9	3	19.785	0.000502792
31	molecular_function	GO:0016860	intramolecular oxidoreductase activity	9	2	65.95	0.000752687
31	molecular_function	GO:0048018	receptor ligand activity	9	2	52.76	0.00104952
31	molecular_function	GO:0070182	DNA polymerase binding	9	2	52.76	0.00104952
31	molecular_function	GO:0098772	molecular function regulator	9	6	4.25484	0.00106971
31	molecular_function	GO:0031072	heat shock protein binding	9	3	13.6448	0.00135838
31	molecular_function	GO:0030546	signaling receptor activator activity	9	2	43.9667	0.00139374
31	molecular_function	GO:0030545	signaling receptor regulator activity	9	2	43.9667	0.00139374
31	molecular_function	GO:0051082	unfolded protein binding	9	3	13.19	0.00148824
31	molecular_function	GO:0051879	Hsp90 protein binding	9	2	32.975	0.00222197
31	molecular_function	GO:0005126	cytokine receptor binding	9	2	32.975	0.00222197
31	molecular_function	GO:0001671	ATPase activator activity	9	2	21.9833	0.00442147
31	molecular_function	GO:0016853	isomerase activity	9	2	18.8429	0.0057837
32	biological_process	GO:0061025	membrane fusion	9	6	19.1159	2.07315e-07
32	biological_process	GO:0006906	vesicle fusion	9	5	21.5523	1.94745e-06
32	biological_process	GO:0090174	organelle membrane fusion	9	5	20.3549	2.52176e-06
32	biological_process	GO:0048284	organelle fusion	9	5	18.3194	4.0691e-06
32	biological_process	GO:0048278	vesicle docking	9	4	30.8538	8.16322e-06
32	biological_process	GO:0140056	organelle localization by membrane tethering	9	4	23.4489	2.14973e-05
32	biological_process	GO:0045851	pH reduction	9	3	62.8095	2.52723e-05
32	biological_process	GO:0022406	membrane docking	9	4	19.5407	4.13367e-05
32	biological_process	GO:0006885	regulation of pH	9	3	39.9697	7.562e-05
32	biological_process	GO:0030641	regulation of cellular pH	9	3	39.9697	7.562e-05
32	biological_process	GO:0055067	monovalent inorganic cation homeostasis	9	3	33.8205	0.000115546
32	biological_process	GO:0030004	cellular monovalent inorganic cation homeostasis	9	3	33.8205	0.000115546
32	biological_process	GO:0006810	transport	9	9	2.65392	0.000161919
32	biological_process	GO:0016050	vesicle organization	9	5	8.0525	0.000178108
32	biological_process	GO:0061024	membrane organization	9	6	5.60085	0.000191906
32	biological_process	GO:1902600	proton transmembrane transport	9	3	27.4792	0.000197895
32	biological_process	GO:0051234	establishment of localization	9	9	2.49811	0.000277661
32	biological_process	GO:1903076	regulation of protein localization to plasma membrane	9	3	18.3194	0.000581207
32	biological_process	GO:0051640	organelle localization	9	5	6.10648	0.000632224
32	biological_process	GO:1904375	regulation of protein localization to cell periphery	9	3	16.9103	0.000721094
32	biological_process	GO:0007035	vacuolar acidification	9	2	58.6222	0.000842995
32	biological_process	GO:0051452	intracellular pH reduction	9	2	48.8519	0.00112004
32	biological_process	GO:0036295	cellular response to increased oxygen levels	9	2	48.8519	0.00112004
32	biological_process	GO:0098662	inorganic cation transmembrane transport	9	3	13.7396	0.00126524
32	biological_process	GO:0051179	localization	9	9	2.09033	0.00136175
32	biological_process	GO:1905475	regulation of protein localization to membrane	9	3	12.9314	0.00149174
32	biological_process	GO:0098660	inorganic ion transmembrane transport	9	3	12.213	0.00174252
32	biological_process	GO:0098655	cation transmembrane transport	9	3	11.8829	0.00187732
32	biological_process	GO:0016192	vesicle-mediated transport	9	6	3.60383	0.0021273
32	biological_process	GO:0051453	regulation of intracellular pH	9	2	32.5679	0.0021769
32	biological_process	GO:0036296	response to increased oxygen levels	9	2	32.5679	0.0021769
32	biological_process	GO:0006879	cellular iron ion homeostasis	9	2	29.3111	0.00260308
32	biological_process	GO:0016482	cytosolic transport	9	3	10.4683	0.00265014
32	biological_process	GO:0007034	vacuolar transport	9	3	10.4683	0.00265014
32	biological_process	GO:0055072	iron ion homeostasis	9	2	26.6465	0.00306553
32	biological_process	GO:0030003	cellular cation homeostasis	9	3	9.77037	0.0031969
32	biological_process	GO:0006873	cellular ion homeostasis	9	3	9.35461	0.00359777
32	biological_process	GO:0055080	cation homeostasis	9	3	9.15972	0.00380942
32	biological_process	GO:0098771	inorganic ion homeostasis	9	3	8.79333	0.00425563
32	biological_process	GO:0046916	cellular transition metal ion homeostasis	9	2	20.9365	0.00466651
32	biological_process	GO:0046907	intracellular transport	9	6	3.07459	0.00494158
32	biological_process	GO:0050801	ion homeostasis	9	3	8.14198	0.00524223
32	biological_process	GO:0034220	ion transmembrane transport	9	3	8.14198	0.00524223
32	biological_process	GO:0055076	transition metal ion homeostasis	9	2	18.3194	0.00590792
32	biological_process	GO:0006812	cation transport	9	3	7.71345	0.00606734
32	biological_process	GO:0055082	cellular chemical homeostasis	9	3	7.58046	0.00635904
32	biological_process	GO:0051641	cellular localization	9	7	2.42527	0.00674736
32	biological_process	GO:0032879	regulation of localization	9	6	2.80937	0.00791148
32	biological_process	GO:0019725	cellular homeostasis	9	3	6.86979	0.00828944
32	biological_process	GO:0071453	cellular response to oxygen levels	9	2	14.6556	0.00879464
32	cellular_component	GO:0098796	membrane protein complex	9	9	8.04268	8.98545e-09
32	cellular_component	GO:0031201	SNARE complex	9	6	33.8205	9.60281e-09
32	cellular_component	GO:0005768	endosome	9	9	7.20765	2.34459e-08
32	cellular_component	GO:0010008	endosome membrane	9	7	8.99903	1.36571e-06
32	cellular_component	GO:0098588	bounding membrane of organelle	9	9	4.36755	1.93697e-06
32	cellular_component	GO:0030139	endocytic vesicle	9	6	12.0457	2.68024e-06
32	cellular_component	GO:0030659	cytoplasmic vesicle membrane	9	8	5.80418	2.71318e-06
32	cellular_component	GO:0012506	vesicle membrane	9	8	5.66398	3.27277e-06
32	cellular_component	GO:0070382	exocytic vesicle	9	5	17.0413	5.65884e-06
32	cellular_component	GO:0008021	synaptic vesicle	9	5	17.0413	5.65884e-06
32	cellular_component	GO:0031410	cytoplasmic vesicle	9	9	3.59401	1.09096e-05
32	cellular_component	GO:0097708	intracellular vesicle	9	9	3.58424	1.11764e-05
32	cellular_component	GO:0016021	integral component of membrane	9	8	4.63417	1.52334e-05
32	cellular_component	GO:0000323	lytic vacuole	9	6	8.79333	1.55605e-05
32	cellular_component	GO:0005764	lysosome	9	6	8.79333	1.55605e-05
32	cellular_component	GO:0031224	intrinsic component of membrane	9	8	4.49212	1.93319e-05
32	cellular_component	GO:0005765	lysosomal membrane	9	5	11.4497	3.51662e-05
32	cellular_component	GO:0098852	lytic vacuole membrane	9	5	11.4497	3.51662e-05
32	cellular_component	GO:0031090	organelle membrane	9	9	3.01831	5.14931e-05
32	cellular_component	GO:0005773	vacuole	9	6	7.03467	5.41016e-05
32	cellular_component	GO:0005774	vacuolar membrane	9	5	9.64181	7.76838e-05
32	cellular_component	GO:0005769	early endosome	9	5	9.51659	8.25103e-05
32	cellular_component	GO:0033176	proton-transporting V-type ATPase complex	9	3	36.6389	9.42026e-05
32	cellular_component	GO:0016469	proton-transporting two-sector ATPase complex	9	3	36.6389	9.42026e-05
32	cellular_component	GO:0030133	transport vesicle	9	5	9.15972	9.84084e-05
32	cellular_component	GO:0098793	presynapse	9	5	9.15972	9.84084e-05
32	cellular_component	GO:0055037	recycling endosome	9	4	15.0313	0.000106994
32	cellular_component	GO:0099503	secretory vesicle	9	6	6.14918	0.000114361
32	cellular_component	GO:0045335	phagocytic vesicle	9	4	13.9577	0.000140174
32	cellular_component	GO:0033181	plasma membrane proton-transporting V-type ATPase complex	9	2	146.556	0.000243418
32	cellular_component	GO:0031982	vesicle	9	9	2.48868	0.00028718
32	cellular_component	GO:0033179	proton-transporting V-type ATPase, V0 domain	9	2	97.7037	0.000404268
32	cellular_component	GO:0033177	proton-transporting two-sector ATPase complex, proton-transporting domain	9	2	97.7037	0.000404268
32	cellular_component	GO:0005794	Golgi apparatus	9	6	4.46362	0.000668366
32	cellular_component	GO:0012505	endomembrane system	9	9	2.24702	0.000714289
32	cellular_component	GO:0030285	integral component of synaptic vesicle membrane	9	2	36.6389	0.0017874
32	cellular_component	GO:0031901	early endosome membrane	9	3	11.8829	0.00187732
32	cellular_component	GO:0030666	endocytic vesicle membrane	9	3	11.5702	0.00201856
32	cellular_component	GO:0016471	vacuolar proton-transporting V-type ATPase complex	9	2	29.3111	0.00260308
32	cellular_component	GO:0030658	transport vesicle membrane	9	3	10.4683	0.00265014
32	cellular_component	GO:0045202	synapse	9	5	4.1873	0.00344951
32	cellular_component	GO:0098563	intrinsic component of synaptic vesicle membrane	9	2	22.547	0.00409764
32	cellular_component	GO:0031301	integral component of organelle membrane	9	3	8.45513	0.00473299
32	cellular_component	GO:0098791	Golgi apparatus subcompartment	9	3	7.85119	0.00578403
32	cellular_component	GO:0031300	intrinsic component of organelle membrane	9	3	7.32778	0.00696788
32	cellular_component	GO:0048471	perinuclear region of cytoplasm	9	4	4.68978	0.00727773
32	cellular_component	GO:0070820	tertiary granule	9	2	16.284	0.00728499
32	cellular_component	GO:0005770	late endosome	9	3	6.97884	0.00794589
32	cellular_component	GO:0031984	organelle subcompartment	9	5	3.33081	0.00936943
32	cellular_component	GO:0030672	synaptic vesicle membrane	9	2	13.9577	0.00959825
32	cellular_component	GO:0099501	exocytic vesicle membrane	9	2	13.9577	0.00959825
32	cellular_component	GO:0055038	recycling endosome membrane	9	2	13.9577	0.00959825
32	molecular_function	GO:0005484	SNAP receptor activity	9	5	33.3081	2.81592e-07
32	molecular_function	GO:0019869	chloride channel inhibitor activity	9	3	87.9333	1.18744e-05
32	molecular_function	GO:0030674	protein-macromolecule adaptor activity	9	5	13.3232	1.74959e-05
32	molecular_function	GO:0017081	chloride channel regulator activity	9	3	73.2778	1.77511e-05
32	molecular_function	GO:0000149	SNARE binding	9	4	19.5407	4.13367e-05
32	molecular_function	GO:0060090	molecular adaptor activity	9	5	10.3208	5.67573e-05
32	molecular_function	GO:0099106	ion channel regulator activity	9	3	24.4259	0.000269768
32	molecular_function	GO:0016247	channel regulator activity	9	3	23.1404	0.000311295
32	molecular_function	GO:0015078	proton transmembrane transporter activity	9	2	20.9365	0.00466651
32	molecular_function	GO:0019905	syntaxin binding	9	2	16.284	0.00728499
33	biological_process	GO:0034058	endosomal vesicle fusion	9	2	97.7037	0.000404268
33	cellular_component	GO:0033263	CORVET complex	9	2	73.2778	0.000604267
33	cellular_component	GO:0005769	early endosome	9	4	7.61328	0.00128141
33	cellular_component	GO:0099023	vesicle tethering complex	9	2	26.6465	0.00306553
34	biological_process	GO:0098739	import across plasma membrane	9	4	39.0815	3.61707e-06
34	biological_process	GO:1905039	carboxylic acid transmembrane transport	9	4	32.5679	6.76415e-06
34	biological_process	GO:1903825	organic acid transmembrane transport	9	4	32.5679	6.76415e-06
34	biological_process	GO:0098657	import into cell	9	4	32.5679	6.76415e-06
34	biological_process	GO:0046942	carboxylic acid transport	9	4	26.6465	1.36563e-05
34	biological_process	GO:0015849	organic acid transport	9	4	22.547	2.47287e-05
34	biological_process	GO:0015711	organic anion transport	9	4	19.5407	4.13367e-05
34	biological_process	GO:0055085	transmembrane transport	9	5	9.9024	6.86941e-05
34	biological_process	GO:0006820	anion transport	9	4	16.284	7.99698e-05
34	biological_process	GO:0150104	transport across blood-brain barrier	9	3	36.6389	9.42026e-05
34	biological_process	GO:0006811	ion transport	9	5	9.15972	9.84084e-05
34	biological_process	GO:0010232	vascular transport	9	3	33.8205	0.000115546
34	biological_process	GO:0003013	circulatory system process	9	4	14.6556	0.000117331
34	biological_process	GO:0001775	cell activation	9	4	13.0272	0.000180319
34	biological_process	GO:0019752	carboxylic acid metabolic process	9	4	12.744	0.000195393
34	biological_process	GO:0006082	organic acid metabolic process	9	4	12.4728	0.000211367
34	biological_process	GO:0043436	oxoacid metabolic process	9	4	12.4728	0.000211367
34	biological_process	GO:0006883	cellular sodium ion homeostasis	9	2	146.556	0.000243418
34	biological_process	GO:0071805	potassium ion transmembrane transport	9	2	146.556	0.000243418
34	biological_process	GO:0006813	potassium ion transport	9	2	146.556	0.000243418
34	biological_process	GO:0055078	sodium ion homeostasis	9	2	146.556	0.000243418
34	biological_process	GO:0046641	positive regulation of alpha-beta T cell proliferation	9	2	146.556	0.000243418
34	biological_process	GO:0046640	regulation of alpha-beta T cell proliferation	9	2	146.556	0.000243418
34	biological_process	GO:0014908	myotube differentiation involved in skeletal muscle regeneration	9	2	146.556	0.000243418
34	biological_process	GO:0014905	myoblast fusion involved in skeletal muscle regeneration	9	2	146.556	0.000243418
34	biological_process	GO:0034220	ion transmembrane transport	9	4	10.856	0.000351139
34	biological_process	GO:0071404	cellular response to low-density lipoprotein particle stimulus	9	2	97.7037	0.000404268
34	biological_process	GO:0140253	cell-cell fusion	9	2	97.7037	0.000404268
34	biological_process	GO:0070633	transepithelial transport	9	2	97.7037	0.000404268
34	biological_process	GO:0000768	syncytium formation by plasma membrane fusion	9	2	97.7037	0.000404268
34	biological_process	GO:0002726	positive regulation of T cell cytokine production	9	2	97.7037	0.000404268
34	biological_process	GO:0002724	regulation of T cell cytokine production	9	2	97.7037	0.000404268
34	biological_process	GO:0007520	myoblast fusion	9	2	97.7037	0.000404268
34	biological_process	GO:0006949	syncytium formation	9	2	97.7037	0.000404268
34	biological_process	GO:0003018	vascular process in circulatory system	9	3	19.1159	0.000518405
34	biological_process	GO:0098656	anion transmembrane transport	9	3	18.3194	0.000581207
34	biological_process	GO:0055094	response to lipoprotein particle	9	2	73.2778	0.000604267
34	biological_process	GO:0035461	vitamin transmembrane transport	9	2	73.2778	0.000604267
34	biological_process	GO:0071402	cellular response to lipoprotein particle stimulus	9	2	73.2778	0.000604267
34	biological_process	GO:0046635	positive regulation of alpha-beta T cell activation	9	2	73.2778	0.000604267
34	biological_process	GO:0046634	regulation of alpha-beta T cell activation	9	2	73.2778	0.000604267
34	biological_process	GO:0002711	positive regulation of T cell mediated immunity	9	2	73.2778	0.000604267
34	biological_process	GO:0002709	regulation of T cell mediated immunity	9	2	73.2778	0.000604267
34	biological_process	GO:0043403	skeletal muscle tissue regeneration	9	2	73.2778	0.000604267
34	biological_process	GO:0006767	water-soluble vitamin metabolic process	9	2	58.6222	0.000842995
34	biological_process	GO:0006766	vitamin metabolic process	9	2	58.6222	0.000842995
34	biological_process	GO:0042246	tissue regeneration	9	2	58.6222	0.000842995
34	biological_process	GO:0014902	myotube differentiation	9	2	58.6222	0.000842995
34	biological_process	GO:0046649	lymphocyte activation	9	3	15.7024	0.000880985
34	biological_process	GO:0022407	regulation of cell-cell adhesion	9	3	15.7024	0.000880985
34	biological_process	GO:0009611	response to wounding	9	3	14.6556	0.00106201
34	biological_process	GO:0042102	positive regulation of T cell proliferation	9	2	48.8519	0.00112004
34	biological_process	GO:0002824	positive regulation of adaptive immune response based on somatic recombination of immune receptors built from immunoglobulin superfamily domains	9	2	48.8519	0.00112004
34	biological_process	GO:0002821	positive regulation of adaptive immune response	9	2	48.8519	0.00112004
34	biological_process	GO:0002720	positive regulation of cytokine production involved in immune response	9	2	48.8519	0.00112004
34	biological_process	GO:0002718	regulation of cytokine production involved in immune response	9	2	48.8519	0.00112004
34	biological_process	GO:0002708	positive regulation of lymphocyte mediated immunity	9	2	48.8519	0.00112004
34	biological_process	GO:0051180	vitamin transport	9	2	48.8519	0.00112004
34	biological_process	GO:0006959	humoral immune response	9	2	48.8519	0.00112004
34	biological_process	GO:0045321	leukocyte activation	9	3	13.7396	0.00126524
34	biological_process	GO:0050865	regulation of cell activation	9	3	13.7396	0.00126524
34	biological_process	GO:0006835	dicarboxylic acid transport	9	2	41.873	0.00143497
34	biological_process	GO:0002460	adaptive immune response based on somatic recombination of immune receptors built from immunoglobulin superfamily domains	9	2	41.873	0.00143497
34	biological_process	GO:0006814	sodium ion transport	9	2	41.873	0.00143497
34	biological_process	GO:1905521	regulation of macrophage migration	9	2	41.873	0.00143497
34	biological_process	GO:0032946	positive regulation of mononuclear cell proliferation	9	2	41.873	0.00143497
34	biological_process	GO:0089718	amino acid import across plasma membrane	9	2	41.873	0.00143497
34	biological_process	GO:0002706	regulation of lymphocyte mediated immunity	9	2	41.873	0.00143497
34	biological_process	GO:0002705	positive regulation of leukocyte mediated immunity	9	2	41.873	0.00143497
34	biological_process	GO:0002702	positive regulation of production of molecular mediator of immune response	9	2	41.873	0.00143497
34	biological_process	GO:0050671	positive regulation of lymphocyte proliferation	9	2	41.873	0.00143497
34	biological_process	GO:0030001	metal ion transport	9	3	12.9314	0.00149174
34	biological_process	GO:0002449	lymphocyte mediated immunity	9	2	36.6389	0.0017874
34	biological_process	GO:0043090	amino acid import	9	2	36.6389	0.0017874
34	biological_process	GO:0002822	regulation of adaptive immune response based on somatic recombination of immune receptors built from immunoglobulin superfamily domains	9	2	36.6389	0.0017874
34	biological_process	GO:0002819	regulation of adaptive immune response	9	2	36.6389	0.0017874
34	biological_process	GO:0003008	system process	9	4	6.66162	0.00207867
34	biological_process	GO:0070665	positive regulation of leukocyte proliferation	9	2	32.5679	0.0021769
34	biological_process	GO:0044281	small molecule metabolic process	9	4	6.51358	0.00225432
34	biological_process	GO:0002443	leukocyte mediated immunity	9	2	29.3111	0.00260308
34	biological_process	GO:0006520	cellular amino acid metabolic process	9	2	29.3111	0.00260308
34	biological_process	GO:0042129	regulation of T cell proliferation	9	2	29.3111	0.00260308
34	biological_process	GO:0002700	regulation of production of molecular mediator of immune response	9	2	29.3111	0.00260308
34	biological_process	GO:0051270	regulation of cellular component movement	9	4	6.23641	0.00263672
34	biological_process	GO:0009988	cell-cell recognition	9	2	26.6465	0.00306553
34	biological_process	GO:0002703	regulation of leukocyte mediated immunity	9	2	26.6465	0.00306553
34	biological_process	GO:0003333	amino acid transmembrane transport	9	2	24.4259	0.00356385
34	biological_process	GO:0032944	regulation of mononuclear cell proliferation	9	2	22.547	0.00409764
34	biological_process	GO:0055067	monovalent inorganic cation homeostasis	9	2	22.547	0.00409764
34	biological_process	GO:0030004	cellular monovalent inorganic cation homeostasis	9	2	22.547	0.00409764
34	biological_process	GO:0050870	positive regulation of T cell activation	9	2	22.547	0.00409764
34	biological_process	GO:0050670	regulation of lymphocyte proliferation	9	2	22.547	0.00409764
34	biological_process	GO:0006865	amino acid transport	9	2	20.9365	0.00466651
34	biological_process	GO:0002250	adaptive immune response	9	2	20.9365	0.00466651
34	biological_process	GO:0002699	positive regulation of immune effector process	9	2	20.9365	0.00466651
34	biological_process	GO:0031099	regeneration	9	2	19.5407	0.00527007
34	biological_process	GO:1903039	positive regulation of leukocyte cell-cell adhesion	9	2	19.5407	0.00527007
34	biological_process	GO:0008037	cell recognition	9	2	19.5407	0.00527007
34	biological_process	GO:0031623	receptor internalization	9	2	19.5407	0.00527007
34	biological_process	GO:0006575	cellular modified amino acid metabolic process	9	2	18.3194	0.00590792
34	biological_process	GO:0070663	regulation of leukocyte proliferation	9	2	18.3194	0.00590792
34	biological_process	GO:0051251	positive regulation of lymphocyte activation	9	2	18.3194	0.00590792
34	biological_process	GO:0002685	regulation of leukocyte migration	9	2	18.3194	0.00590792
34	biological_process	GO:0006812	cation transport	9	3	7.71345	0.00606734
34	biological_process	GO:0030155	regulation of cell adhesion	9	3	7.71345	0.00606734
34	biological_process	GO:0022610	biological adhesion	9	3	7.58046	0.00635904
34	biological_process	GO:0042110	T cell activation	9	2	17.2418	0.00657969
34	biological_process	GO:0022409	positive regulation of cell-cell adhesion	9	2	17.2418	0.00657969
34	biological_process	GO:0042127	regulation of cell population proliferation	9	4	4.68978	0.00727773
34	biological_process	GO:0002697	regulation of immune effector process	9	2	16.284	0.00728499
34	biological_process	GO:0002252	immune effector process	9	2	15.4269	0.00802343
34	biological_process	GO:1903037	regulation of leukocyte cell-cell adhesion	9	2	15.4269	0.00802343
34	biological_process	GO:0050867	positive regulation of cell activation	9	2	15.4269	0.00802343
34	biological_process	GO:0050863	regulation of T cell activation	9	2	15.4269	0.00802343
34	biological_process	GO:0002696	positive regulation of leukocyte activation	9	2	15.4269	0.00802343
34	biological_process	GO:0051146	striated muscle cell differentiation	9	2	15.4269	0.00802343
34	biological_process	GO:0032102	negative regulation of response to external stimulus	9	2	14.6556	0.00879464
34	biological_process	GO:0009719	response to endogenous stimulus	9	4	4.37479	0.00928686
34	cellular_component	GO:0031226	intrinsic component of plasma membrane	9	9	23.1404	1.07435e-12
34	cellular_component	GO:0005887	integral component of plasma membrane	9	9	23.1404	1.07435e-12
34	cellular_component	GO:0016021	integral component of membrane	9	9	5.21344	4.04946e-07
34	cellular_component	GO:0031224	intrinsic component of membrane	9	9	5.05364	5.33048e-07
34	cellular_component	GO:0009925	basal plasma membrane	9	5	25.2682	9.53342e-07
34	cellular_component	GO:0045178	basal part of cell	9	5	21.5523	1.94745e-06
34	cellular_component	GO:0098590	plasma membrane region	9	7	8.20711	2.5091e-06
34	cellular_component	GO:0016324	apical plasma membrane	9	5	17.8726	4.55356e-06
34	cellular_component	GO:0045177	apical part of cell	9	5	13.826	1.47553e-05
34	cellular_component	GO:0005886	plasma membrane	9	9	3.4171	1.70813e-05
34	cellular_component	GO:0016323	basolateral plasma membrane	9	4	23.4489	2.14973e-05
34	cellular_component	GO:0071944	cell periphery	9	9	3.1937	3.1155e-05
34	cellular_component	GO:0009986	cell surface	9	4	20.9365	3.22499e-05
34	cellular_component	GO:0070161	anchoring junction	9	4	4.54436	0.0081294
34	molecular_function	GO:0022804	active transmembrane transporter activity	9	5	20.9365	2.21994e-06
34	molecular_function	GO:0005342	organic acid transmembrane transporter activity	9	4	30.8538	8.16322e-06
34	molecular_function	GO:0046943	carboxylic acid transmembrane transporter activity	9	4	30.8538	8.16322e-06
34	molecular_function	GO:0015291	secondary active transmembrane transporter activity	9	4	25.4879	1.59823e-05
34	molecular_function	GO:0022853	active ion transmembrane transporter activity	9	4	23.4489	2.14973e-05
34	molecular_function	GO:0015081	sodium ion transmembrane transporter activity	9	3	62.8095	2.52723e-05
34	molecular_function	GO:0022857	transmembrane transporter activity	9	5	10.4683	5.31628e-05
34	molecular_function	GO:0005178	integrin binding	9	3	43.9667	5.96189e-05
34	molecular_function	GO:0005215	transporter activity	9	5	9.04664	0.000104207
34	molecular_function	GO:0015293	symporter activity	9	3	33.8205	0.000115546
34	molecular_function	GO:0046873	metal ion transmembrane transporter activity	9	3	21.9833	0.000356764
34	molecular_function	GO:0015075	ion transmembrane transporter activity	9	4	10.4683	0.000401079
34	molecular_function	GO:0008514	organic anion transmembrane transporter activity	9	3	19.9848	0.000460164
34	molecular_function	GO:0005343	organic acid:sodium symporter activity	9	2	73.2778	0.000604267
34	molecular_function	GO:0008509	anion transmembrane transporter activity	9	3	15.1609	0.000968785
34	molecular_function	GO:0015370	solute:sodium symporter activity	9	2	48.8519	0.00112004
34	molecular_function	GO:0090482	vitamin transmembrane transporter activity	9	2	48.8519	0.00112004
34	molecular_function	GO:0031406	carboxylic acid binding	9	2	41.873	0.00143497
34	molecular_function	GO:0022890	inorganic cation transmembrane transporter activity	9	3	12.9314	0.00149174
34	molecular_function	GO:0043177	organic acid binding	9	2	32.5679	0.0021769
34	molecular_function	GO:0015294	solute:cation symporter activity	9	2	32.5679	0.0021769
34	molecular_function	GO:0005496	steroid binding	9	2	32.5679	0.0021769
34	molecular_function	GO:0008324	cation transmembrane transporter activity	9	3	10.9917	0.00232079
34	molecular_function	GO:0015318	inorganic molecular entity transmembrane transporter activity	9	3	10.7236	0.00248202
34	molecular_function	GO:0005102	signaling receptor binding	9	4	5.80418	0.00341247
34	molecular_function	GO:0015171	amino acid transmembrane transporter activity	9	2	24.4259	0.00356385
35	biological_process	GO:0042254	ribosome biogenesis	9	7	13.6785	8.6887e-08
35	biological_process	GO:0022613	ribonucleoprotein complex biogenesis	9	7	9.32626	1.07887e-06
35	biological_process	GO:0006364	rRNA processing	9	6	14.1828	1.07925e-06
35	biological_process	GO:0016072	rRNA metabolic process	9	6	13.9577	1.17964e-06
35	biological_process	GO:0034470	ncRNA processing	9	6	12.5619	2.12094e-06
35	biological_process	GO:0034660	ncRNA metabolic process	9	6	12.0457	2.68024e-06
35	biological_process	GO:0006396	RNA processing	9	7	7.12423	6.38742e-06
35	biological_process	GO:0016070	RNA metabolic process	9	7	4.68442	0.000100653
35	biological_process	GO:0010467	gene expression	9	7	4.10356	0.00023851
35	biological_process	GO:0042273	ribosomal large subunit biogenesis	9	3	21.9833	0.000356764
35	biological_process	GO:0000479	endonucleolytic cleavage of tricistronic rRNA transcript (SSU-rRNA, 5.8S rRNA, LSU-rRNA)	9	2	97.7037	0.000404268
35	biological_process	GO:0000478	endonucleolytic cleavage involved in rRNA processing	9	2	97.7037	0.000404268
35	biological_process	GO:0090304	nucleic acid metabolic process	9	7	3.70357	0.000463321
35	biological_process	GO:0042274	ribosomal small subunit biogenesis	9	3	19.1159	0.000518405
35	biological_process	GO:0006139	nucleobase-containing compound metabolic process	9	7	3.34166	0.000897361
35	biological_process	GO:0046483	heterocycle metabolic process	9	7	3.2776	0.00101564
35	biological_process	GO:0006725	cellular aromatic compound metabolic process	9	7	3.23624	0.00110145
35	biological_process	GO:0000027	ribosomal large subunit assembly	9	2	48.8519	0.00112004
35	biological_process	GO:0000469	cleavage involved in rRNA processing	9	2	48.8519	0.00112004
35	biological_process	GO:0000460	maturation of 5.8S rRNA	9	2	48.8519	0.00112004
35	biological_process	GO:0090502	RNA phosphodiester bond hydrolysis, endonucleolytic	9	2	41.873	0.00143497
35	biological_process	GO:1901360	organic cyclic compound metabolic process	9	7	3.05324	0.00159556
35	biological_process	GO:0034641	cellular nitrogen compound metabolic process	9	7	2.89799	0.00222024
35	biological_process	GO:0042255	ribosome assembly	9	2	26.6465	0.00306553
35	biological_process	GO:0000470	maturation of LSU-rRNA	9	2	24.4259	0.00356385
35	biological_process	GO:0000462	maturation of SSU-rRNA from tricistronic rRNA transcript (SSU-rRNA, 5.8S rRNA, LSU-rRNA)	9	2	24.4259	0.00356385
35	biological_process	GO:0044085	cellular component biogenesis	9	7	2.59719	0.00441439
35	biological_process	GO:0090501	RNA phosphodiester bond hydrolysis	9	2	20.9365	0.00466651
35	biological_process	GO:0030490	maturation of SSU-rRNA	9	2	16.284	0.00728499
35	biological_process	GO:0090305	nucleic acid phosphodiester bond hydrolysis	9	2	13.9577	0.00959825
35	cellular_component	GO:0005730	nucleolus	9	9	7.80473	1.16823e-08
35	cellular_component	GO:0030684	preribosome	9	5	22.8993	1.48198e-06
35	cellular_component	GO:0030686	90S preribosome	9	3	39.9697	7.562e-05
35	cellular_component	GO:0043232	intracellular non-membrane-bounded organelle	9	9	2.1623	0.0010066
35	cellular_component	GO:0043228	non-membrane-bounded organelle	9	9	2.1623	0.0010066
35	cellular_component	GO:0031981	nuclear lumen	9	9	2.15523	0.00103645
35	cellular_component	GO:0030687	preribosome, large subunit precursor	9	2	41.873	0.00143497
35	cellular_component	GO:0070013	intracellular organelle lumen	9	9	2.03236	0.00175059
35	cellular_component	GO:0031974	membrane-enclosed lumen	9	9	2.03236	0.00175059
35	cellular_component	GO:0043233	organelle lumen	9	9	2.03236	0.00175059
35	cellular_component	GO:1990904	ribonucleoprotein complex	9	5	4.69729	0.00206821
35	cellular_component	GO:0032040	small-subunit processome	9	2	20.9365	0.00466651
35	cellular_component	GO:0005694	chromosome	9	5	3.83653	0.00507135
35	molecular_function	GO:0003723	RNA binding	9	9	4.21406	2.65908e-06
35	molecular_function	GO:0003676	nucleic acid binding	9	9	3.26485	2.56122e-05
35	molecular_function	GO:0030515	snoRNA binding	9	2	19.5407	0.00527007
36	biological_process	GO:0008380	RNA splicing	9	8	17.2418	6.89355e-10
36	biological_process	GO:0006397	mRNA processing	9	8	16.0609	1.17175e-09
36	biological_process	GO:0000398	mRNA splicing, via spliceosome	9	7	20.9365	5.49411e-09
36	biological_process	GO:0000377	RNA splicing, via transesterification reactions with bulged adenosine as nucleophile	9	7	20.9365	5.49411e-09
36	biological_process	GO:0016071	mRNA metabolic process	9	8	12.884	6.15736e-09
36	biological_process	GO:0000375	RNA splicing, via transesterification reactions	9	7	20.5178	6.25472e-09
36	biological_process	GO:0016070	RNA metabolic process	9	9	6.02283	1.13498e-07
36	biological_process	GO:0006396	RNA processing	9	8	8.14198	2.02737e-07
36	biological_process	GO:0090304	nucleic acid metabolic process	9	9	4.76173	9.01766e-07
36	biological_process	GO:0006139	nucleobase-containing compound metabolic process	9	9	4.29642	2.24013e-06
36	biological_process	GO:0046483	heterocycle metabolic process	9	9	4.21406	2.65908e-06
36	biological_process	GO:0006725	cellular aromatic compound metabolic process	9	9	4.16088	2.97572e-06
36	biological_process	GO:1903241	U2-type prespliceosome assembly	9	3	146.556	4.26986e-06
36	biological_process	GO:0000389	mRNA 3'-splice site recognition	9	3	146.556	4.26986e-06
36	biological_process	GO:1901360	organic cyclic compound metabolic process	9	9	3.9256	4.98532e-06
36	biological_process	GO:0006376	mRNA splice site selection	9	3	109.917	7.44685e-06
36	biological_process	GO:0034641	cellular nitrogen compound metabolic process	9	9	3.72599	7.92072e-06
36	biological_process	GO:0010467	gene expression	9	8	4.68978	1.39038e-05
36	biological_process	GO:0000245	spliceosomal complex assembly	9	3	39.9697	7.562e-05
36	biological_process	GO:0022618	ribonucleoprotein complex assembly	9	4	13.0272	0.000180319
36	biological_process	GO:0071826	ribonucleoprotein complex subunit organization	9	4	12.213	0.000228272
36	biological_process	GO:0043170	macromolecule metabolic process	9	9	2.2432	0.000725222
36	biological_process	GO:0045292	mRNA cis splicing, via spliceosome	9	2	48.8519	0.00112004
36	biological_process	GO:0006807	nitrogen compound metabolic process	9	9	2.1104	0.0012504
36	biological_process	GO:0022613	ribonucleoprotein complex biogenesis	9	4	5.32929	0.00462872
36	biological_process	GO:0000381	regulation of alternative mRNA splicing, via spliceosome	9	2	20.9365	0.00466651
36	biological_process	GO:0034622	cellular protein-containing complex assembly	9	4	4.54436	0.0081294
36	cellular_component	GO:0016607	nuclear speck	9	9	21.9833	1.64493e-12
36	cellular_component	GO:0071013	catalytic step 2 spliceosome	9	7	42.7454	6.4445e-11
36	cellular_component	GO:0016604	nuclear body	9	9	11.9909	2.80744e-10
36	cellular_component	GO:0097525	spliceosomal snRNP complex	9	6	43.9667	2.4688e-09
36	cellular_component	GO:0005681	spliceosomal complex	9	7	23.3157	2.76151e-09
36	cellular_component	GO:0030532	small nuclear ribonucleoprotein complex	9	6	39.9697	4.02395e-09
36	cellular_component	GO:0005684	U2-type spliceosomal complex	9	6	38.2319	5.06367e-09
36	cellular_component	GO:0120114	Sm-like protein family complex	9	6	36.6389	6.31709e-09
36	cellular_component	GO:0071005	U2-type precatalytic spliceosome	9	5	48.8519	5.50527e-08
36	cellular_component	GO:0071011	precatalytic spliceosome	9	5	45.7986	7.2073e-08
36	cellular_component	GO:0005686	U2 snRNP	9	4	53.2929	1.28942e-06
36	cellular_component	GO:1902494	catalytic complex	9	8	5.16495	6.6378e-06
36	cellular_component	GO:1990904	ribonucleoprotein complex	9	7	6.57621	1.08323e-05
36	cellular_component	GO:0140513	nuclear protein-containing complex	9	7	4.7276	9.47934e-05
36	cellular_component	GO:0005654	nucleoplasm	9	9	2.29391	0.000594058
36	cellular_component	GO:0005682	U5 snRNP	9	2	58.6222	0.000842995
36	cellular_component	GO:0031981	nuclear lumen	9	9	2.15523	0.00103645
36	cellular_component	GO:0071010	prespliceosome	9	2	48.8519	0.00112004
36	cellular_component	GO:0071004	U2-type prespliceosome	9	2	48.8519	0.00112004
36	cellular_component	GO:0070013	intracellular organelle lumen	9	9	2.03236	0.00175059
36	cellular_component	GO:0031974	membrane-enclosed lumen	9	9	2.03236	0.00175059
36	cellular_component	GO:0043233	organelle lumen	9	9	2.03236	0.00175059
36	cellular_component	GO:0071007	U2-type catalytic step 2 spliceosome	9	2	32.5679	0.0021769
36	molecular_function	GO:0003723	RNA binding	9	9	4.21406	2.65908e-06
36	molecular_function	GO:0003676	nucleic acid binding	9	9	3.26485	2.56122e-05
37	biological_process	GO:0051179	localization	9	9	2.09033	0.00136175
37	biological_process	GO:0007267	cell-cell signaling	9	3	6.56219	0.00937367
37	molecular_function	GO:0043495	protein-membrane adaptor activity	9	2	48.8519	0.00112004
37	molecular_function	GO:0008013	beta-catenin binding	9	2	26.6465	0.00306553
38	biological_process	GO:0006607	NLS-bearing protein import into nucleus	9	6	97.7037	5.48416e-11
38	biological_process	GO:0034504	protein localization to nucleus	9	7	20.9365	5.49411e-09
38	biological_process	GO:0051169	nuclear transport	9	7	16.8179	2.25904e-08
38	biological_process	GO:0006913	nucleocytoplasmic transport	9	7	16.8179	2.25904e-08
38	biological_process	GO:0006606	protein import into nucleus	9	6	24.4259	5.44966e-08
38	biological_process	GO:0051170	import into nucleus	9	6	24.4259	5.44966e-08
38	biological_process	GO:0017038	protein import	9	6	20.4496	1.43258e-07
38	biological_process	GO:0033365	protein localization to organelle	9	8	7.86875	2.63264e-07
38	biological_process	GO:0072594	establishment of protein localization to organelle	9	6	11.7244	3.11661e-06
38	biological_process	GO:0075733	intracellular transport of virus	9	3	109.917	7.44685e-06
38	biological_process	GO:0075732	viral penetration into host nucleus	9	3	109.917	7.44685e-06
38	biological_process	GO:0046794	transport of virus	9	3	73.2778	1.77511e-05
38	biological_process	GO:0006886	intracellular protein transport	9	7	5.89591	2.22464e-05
38	biological_process	GO:0044766	multi-organism transport	9	3	62.8095	2.52723e-05
38	biological_process	GO:1902579	multi-organism localization	9	3	62.8095	2.52723e-05
38	biological_process	GO:0034613	cellular protein localization	9	8	4.14291	3.58924e-05
38	biological_process	GO:0070727	cellular macromolecule localization	9	8	4.12833	3.68727e-05
38	biological_process	GO:0075506	entry of viral genome into host nucleus through nuclear pore complex via importin	9	2	146.556	0.000243418
38	biological_process	GO:0008104	protein localization	9	8	3.05324	0.000365562
38	biological_process	GO:0015031	protein transport	9	7	3.79959	0.000392723
38	biological_process	GO:0099527	postsynapse to nucleus signaling pathway	9	2	97.7037	0.000404268
38	biological_process	GO:0046907	intracellular transport	9	7	3.58702	0.000569363
38	biological_process	GO:0045184	establishment of protein localization	9	7	3.52539	0.00063653
38	biological_process	GO:0033036	macromolecule localization	9	8	2.80489	0.000693159
38	biological_process	GO:0051641	cellular localization	9	8	2.77174	0.000758
38	biological_process	GO:0098926	postsynaptic signal transduction	9	2	58.6222	0.000842995
38	biological_process	GO:0071705	nitrogen compound transport	9	7	3.30932	0.00095498
38	biological_process	GO:0071702	organic substance transport	9	7	3.10875	0.00142295
38	biological_process	GO:0051649	establishment of localization in cell	9	7	3.10875	0.00142295
38	biological_process	GO:1903902	positive regulation of viral life cycle	9	2	26.6465	0.00306553
38	biological_process	GO:0019058	viral life cycle	9	3	9.55797	0.00339363
38	biological_process	GO:0000018	regulation of DNA recombination	9	2	24.4259	0.00356385
38	biological_process	GO:0048524	positive regulation of viral process	9	2	18.3194	0.00590792
38	biological_process	GO:0016032	viral process	9	3	7.58046	0.00635904
38	biological_process	GO:1903900	regulation of viral life cycle	9	2	13.9577	0.00959825
38	cellular_component	GO:0005635	nuclear envelope	9	7	12.9859	1.22118e-07
38	cellular_component	GO:0031975	envelope	9	7	8.62092	1.81318e-06
38	cellular_component	GO:0031967	organelle envelope	9	7	8.62092	1.81318e-06
38	cellular_component	GO:0031965	nuclear membrane	9	5	19.2836	3.22254e-06
38	cellular_component	GO:0018995	host cellular component	9	3	109.917	7.44685e-06
38	cellular_component	GO:0043657	host cell	9	3	109.917	7.44685e-06
38	cellular_component	GO:0005643	nuclear pore	9	3	16.9103	0.000721094
38	cellular_component	GO:0005637	nuclear inner membrane	9	2	36.6389	0.0017874
38	cellular_component	GO:0019866	organelle inner membrane	9	2	19.5407	0.00527007
38	molecular_function	GO:0140142	nucleocytoplasmic carrier activity	9	7	48.8519	2.91355e-11
38	molecular_function	GO:0008139	nuclear localization sequence binding	9	6	73.2778	2.02221e-10
38	molecular_function	GO:0140104	molecular carrier activity	9	7	33.0932	3.06386e-10
38	molecular_function	GO:0140597	protein carrier activity	9	7	33.0932	3.06386e-10
38	molecular_function	GO:0061608	nuclear import signal receptor activity	9	6	62.8095	4.20565e-10
38	molecular_function	GO:0005048	signal sequence binding	9	6	48.8519	1.44899e-09
38	molecular_function	GO:0042277	peptide binding	9	6	29.3111	2.04776e-08
38	molecular_function	GO:0033218	amide binding	9	6	22.547	8.41118e-08
39	biological_process	GO:0046049	UMP metabolic process	9	2	109.917	0.000442922
39	biological_process	GO:0009174	pyrimidine ribonucleoside monophosphate biosynthetic process	9	2	109.917	0.000442922
39	biological_process	GO:0009173	pyrimidine ribonucleoside monophosphate metabolic process	9	2	109.917	0.000442922
39	biological_process	GO:0009156	ribonucleoside monophosphate biosynthetic process	9	2	109.917	0.000442922
39	biological_process	GO:0009130	pyrimidine nucleoside monophosphate biosynthetic process	9	2	109.917	0.000442922
39	biological_process	GO:0009129	pyrimidine nucleoside monophosphate metabolic process	9	2	109.917	0.000442922
39	biological_process	GO:0009124	nucleoside monophosphate biosynthetic process	9	2	109.917	0.000442922
39	biological_process	GO:0006222	UMP biosynthetic process	9	2	109.917	0.000442922
39	biological_process	GO:0044205	'de novo' UMP biosynthetic process	9	2	109.917	0.000442922
39	biological_process	GO:0071310	cellular response to organic substance	9	7	4.00738	0.000614337
39	biological_process	GO:0009220	pyrimidine ribonucleotide biosynthetic process	9	2	73.2778	0.000734501
39	biological_process	GO:0009218	pyrimidine ribonucleotide metabolic process	9	2	73.2778	0.000734501
39	biological_process	GO:0009161	ribonucleoside monophosphate metabolic process	9	2	73.2778	0.000734501
39	biological_process	GO:0009123	nucleoside monophosphate metabolic process	9	2	73.2778	0.000734501
39	biological_process	GO:0006221	pyrimidine nucleotide biosynthetic process	9	2	73.2778	0.000734501
39	biological_process	GO:0006220	pyrimidine nucleotide metabolic process	9	2	73.2778	0.000734501
39	biological_process	GO:0006207	'de novo' pyrimidine nucleobase biosynthetic process	9	2	73.2778	0.000734501
39	biological_process	GO:1901654	response to ketone	9	3	16.4875	0.000897156
39	biological_process	GO:0009112	nucleobase metabolic process	9	2	54.9583	0.00109623
39	biological_process	GO:0006206	pyrimidine nucleobase metabolic process	9	2	54.9583	0.00109623
39	biological_process	GO:0019856	pyrimidine nucleobase biosynthetic process	9	2	54.9583	0.00109623
39	biological_process	GO:0072528	pyrimidine-containing compound biosynthetic process	9	2	54.9583	0.00109623
39	biological_process	GO:0072527	pyrimidine-containing compound metabolic process	9	2	54.9583	0.00109623
39	biological_process	GO:0046112	nucleobase biosynthetic process	9	2	54.9583	0.00109623
39	biological_process	GO:0033574	response to testosterone	9	2	43.9667	0.00152702
39	biological_process	GO:0001885	endothelial cell development	9	2	43.9667	0.00152702
39	biological_process	GO:0071353	cellular response to interleukin-4	9	2	43.9667	0.00152702
39	biological_process	GO:0070670	response to interleukin-4	9	2	43.9667	0.00152702
39	biological_process	GO:0061028	establishment of endothelial barrier	9	2	43.9667	0.00152702
39	biological_process	GO:0009259	ribonucleotide metabolic process	9	3	13.19	0.00161758
39	biological_process	GO:0006753	nucleoside phosphate metabolic process	9	3	12.6827	0.001795
39	biological_process	GO:0009117	nucleotide metabolic process	9	3	12.6827	0.001795
39	biological_process	GO:0019693	ribose phosphate metabolic process	9	3	12.6827	0.001795
39	biological_process	GO:0045446	endothelial cell differentiation	9	2	36.6389	0.00202582
39	biological_process	GO:0006541	glutamine metabolic process	9	2	36.6389	0.00202582
39	biological_process	GO:0070887	cellular response to chemical stimulus	9	7	3.1926	0.00243056
39	biological_process	GO:0009064	glutamine family amino acid metabolic process	9	2	31.4048	0.00259156
39	biological_process	GO:0055086	nucleobase-containing small molecule metabolic process	9	3	10.9917	0.00262576
39	biological_process	GO:1901293	nucleoside phosphate biosynthetic process	9	2	27.4792	0.00322321
39	biological_process	GO:0009260	ribonucleotide biosynthetic process	9	2	27.4792	0.00322321
39	biological_process	GO:0009165	nucleotide biosynthetic process	9	2	27.4792	0.00322321
39	biological_process	GO:1901655	cellular response to ketone	9	2	27.4792	0.00322321
39	biological_process	GO:1901605	alpha-amino acid metabolic process	9	2	27.4792	0.00322321
39	biological_process	GO:0010033	response to organic substance	9	7	3.04117	0.00324185
39	biological_process	GO:0048732	gland development	9	3	9.99242	0.00338367
39	biological_process	GO:0046390	ribose phosphate biosynthetic process	9	2	24.4259	0.00391973
39	biological_process	GO:0030879	mammary gland development	9	2	21.9833	0.0046801
39	biological_process	GO:0006520	cellular amino acid metabolic process	9	2	21.9833	0.0046801
39	biological_process	GO:0045197	establishment or maintenance of epithelial cell apical/basal polarity	9	2	19.9848	0.0055033
39	biological_process	GO:0035088	establishment or maintenance of apical/basal cell polarity	9	2	19.9848	0.0055033
39	biological_process	GO:0061245	establishment or maintenance of bipolar cell polarity	9	2	19.9848	0.0055033
39	biological_process	GO:0002064	epithelial cell development	9	2	18.3194	0.00638833
39	biological_process	GO:0061572	actin filament bundle organization	9	2	18.3194	0.00638833
39	biological_process	GO:0003158	endothelium development	9	2	18.3194	0.00638833
39	biological_process	GO:0051017	actin filament bundle assembly	9	2	18.3194	0.00638833
39	biological_process	GO:1901135	carbohydrate derivative metabolic process	9	3	7.16848	0.0081663
39	biological_process	GO:0019752	carboxylic acid metabolic process	9	3	7.16848	0.0081663
39	biological_process	GO:0014074	response to purine-containing compound	9	2	15.7024	0.00833995
39	biological_process	GO:0006082	organic acid metabolic process	9	3	7.01596	0.0086429
39	biological_process	GO:0043436	oxoacid metabolic process	9	3	7.01596	0.0086429
39	biological_process	GO:0014070	response to organic cyclic compound	9	4	4.57986	0.00928677
39	cellular_component	GO:0048770	pigment granule	9	3	8.45513	0.00527516
39	cellular_component	GO:0042470	melanosome	9	3	8.45513	0.00527516
39	cellular_component	GO:0005925	focal adhesion	9	4	4.57986	0.00928677
39	cellular_component	GO:0030055	cell-substrate junction	9	4	4.57986	0.00928677
39	molecular_function	GO:0016884	carbon-nitrogen ligase activity, with glutamine as amido-N-donor	9	2	109.917	0.000442922
39	molecular_function	GO:0016812	hydrolase activity, acting on carbon-nitrogen (but not peptide) bonds, in cyclic amides	9	2	109.917	0.000442922
39	molecular_function	GO:0004151	dihydroorotase activity	9	2	109.917	0.000442922
39	molecular_function	GO:0016743	carboxyl- or carbamoyltransferase activity	9	2	109.917	0.000442922
39	molecular_function	GO:0004088	carbamoyl-phosphate synthase (glutamine-hydrolyzing) activity	9	2	109.917	0.000442922
39	molecular_function	GO:0004070	aspartate carbamoyltransferase activity	9	2	109.917	0.000442922
39	molecular_function	GO:0016597	amino acid binding	9	2	43.9667	0.00152702
39	molecular_function	GO:0016879	ligase activity, forming carbon-nitrogen bonds	9	2	43.9667	0.00152702
39	molecular_function	GO:0016810	hydrolase activity, acting on carbon-nitrogen (but not peptide) bonds	9	2	43.9667	0.00152702
39	molecular_function	GO:0016829	lyase activity	9	2	36.6389	0.00202582
39	molecular_function	GO:0016741	transferase activity, transferring one-carbon groups	9	2	27.4792	0.00322321
39	molecular_function	GO:0043177	organic acid binding	9	2	24.4259	0.00391973
39	molecular_function	GO:0005200	structural constituent of cytoskeleton	9	2	19.9848	0.0055033
39	molecular_function	GO:0016874	ligase activity	9	2	16.9103	0.00733421
40	biological_process	GO:0016197	endosomal transport	9	9	18.8429	5.97377e-12
40	biological_process	GO:0016482	cytosolic transport	9	6	20.9365	1.25968e-07
40	biological_process	GO:0016192	vesicle-mediated transport	9	9	5.40574	2.94171e-07
40	biological_process	GO:0042147	retrograde transport, endosome to Golgi	9	5	27.1399	6.93487e-07
40	biological_process	GO:0046907	intracellular transport	9	9	4.61189	1.19646e-06
40	biological_process	GO:0051649	establishment of localization in cell	9	9	3.99697	4.24916e-06
40	biological_process	GO:0032456	endocytic recycling	9	4	27.9153	1.15907e-05
40	biological_process	GO:0015031	protein transport	9	8	4.34239	2.50553e-05
40	biological_process	GO:0051641	cellular localization	9	9	3.1182	3.85424e-05
40	biological_process	GO:0045184	establishment of protein localization	9	8	4.02902	4.44084e-05
40	biological_process	GO:0098876	vesicle-mediated transport to the plasma membrane	9	4	17.7643	5.83281e-05
40	biological_process	GO:0071705	nitrogen compound transport	9	8	3.78208	7.19476e-05
40	biological_process	GO:0071702	organic substance transport	9	8	3.55286	0.000115818
40	biological_process	GO:0006810	transport	9	9	2.65392	0.000161919
40	biological_process	GO:2000642	negative regulation of early endosome to late endosome transport	9	2	146.556	0.000243418
40	biological_process	GO:0034499	late endosome to Golgi transport	9	2	146.556	0.000243418
40	biological_process	GO:0051234	establishment of localization	9	9	2.49811	0.000277661
40	biological_process	GO:0051668	localization within membrane	9	5	7.1841	0.000300807
40	biological_process	GO:0008104	protein localization	9	8	3.05324	0.000365562
40	biological_process	GO:1903650	negative regulation of cytoplasmic transport	9	2	97.7037	0.000404268
40	biological_process	GO:0034498	early endosome to Golgi transport	9	2	73.2778	0.000604267
40	biological_process	GO:0072673	lamellipodium morphogenesis	9	2	73.2778	0.000604267
40	biological_process	GO:0033036	macromolecule localization	9	8	2.80489	0.000693159
40	biological_process	GO:0051179	localization	9	9	2.09033	0.00136175
40	biological_process	GO:0007032	endosome organization	9	3	13.3232	0.00137552
40	biological_process	GO:0006897	endocytosis	9	4	7.42053	0.00140645
40	biological_process	GO:0042176	regulation of protein catabolic process	9	4	6.97884	0.00175684
40	biological_process	GO:0051047	positive regulation of secretion	9	3	11.2735	0.00216634
40	biological_process	GO:0048193	Golgi vesicle transport	9	4	6.51358	0.00225432
40	biological_process	GO:0060627	regulation of vesicle-mediated transport	9	4	6.442	0.00234597
40	biological_process	GO:2000641	regulation of early endosome to late endosome transport	9	2	29.3111	0.00260308
40	biological_process	GO:0009894	regulation of catabolic process	9	5	4.41432	0.00272896
40	biological_process	GO:0006886	intracellular protein transport	9	5	4.21137	0.00336309
40	biological_process	GO:0097581	lamellipodium organization	9	2	24.4259	0.00356385
40	biological_process	GO:0032387	negative regulation of intracellular transport	9	2	24.4259	0.00356385
40	biological_process	GO:1903649	regulation of cytoplasmic transport	9	2	22.547	0.00409764
40	biological_process	GO:0010324	membrane invagination	9	2	20.9365	0.00466651
40	biological_process	GO:0051224	negative regulation of protein transport	9	2	20.9365	0.00466651
40	biological_process	GO:1904950	negative regulation of establishment of protein localization	9	2	18.3194	0.00590792
40	biological_process	GO:0051049	regulation of transport	9	5	3.55717	0.00705255
40	biological_process	GO:0051046	regulation of secretion	9	3	6.97884	0.00794589
40	biological_process	GO:0045921	positive regulation of exocytosis	9	2	14.6556	0.00879464
40	cellular_component	GO:0031901	early endosome membrane	9	9	35.6486	3.19778e-14
40	cellular_component	GO:0005769	early endosome	9	9	17.1299	1.33475e-11
40	cellular_component	GO:0010008	endosome membrane	9	9	11.5702	3.8196e-10
40	cellular_component	GO:0030904	retromer complex	9	5	104.683	2.86998e-09
40	cellular_component	GO:0005768	endosome	9	9	7.20765	2.34459e-08
40	cellular_component	GO:0030659	cytoplasmic vesicle membrane	9	9	6.5297	5.57756e-08
40	cellular_component	GO:0012506	vesicle membrane	9	9	6.37198	6.9143e-08
40	cellular_component	GO:0098588	bounding membrane of organelle	9	9	4.36755	1.93697e-06
40	cellular_component	GO:0030905	retromer, tubulation complex	9	3	146.556	4.26986e-06
40	cellular_component	GO:0031410	cytoplasmic vesicle	9	9	3.59401	1.09096e-05
40	cellular_component	GO:0097708	intracellular vesicle	9	9	3.58424	1.11764e-05
40	cellular_component	GO:0031090	organelle membrane	9	9	3.01831	5.14931e-05
40	cellular_component	GO:0098796	membrane protein complex	9	6	5.36179	0.000244214
40	cellular_component	GO:0031982	vesicle	9	9	2.48868	0.00028718
40	cellular_component	GO:0012505	endomembrane system	9	9	2.24702	0.000714289
40	molecular_function	GO:0035091	phosphatidylinositol binding	9	9	29.9773	1.28629e-13
40	molecular_function	GO:0005543	phospholipid binding	9	9	21.623	1.88763e-12
40	molecular_function	GO:0008289	lipid binding	9	9	15.3372	3.41047e-11
40	molecular_function	GO:1990460	leptin receptor binding	9	3	146.556	4.26986e-06
40	molecular_function	GO:1990459	transferrin receptor binding	9	3	73.2778	1.77511e-05
40	molecular_function	GO:0005158	insulin receptor binding	9	3	73.2778	1.77511e-05
40	molecular_function	GO:1901981	phosphatidylinositol phosphate binding	9	4	23.4489	2.14973e-05
40	molecular_function	GO:0005154	epidermal growth factor receptor binding	9	3	62.8095	2.52723e-05
40	molecular_function	GO:0032266	phosphatidylinositol-3-phosphate binding	9	3	54.9583	3.46311e-05
40	molecular_function	GO:0070851	growth factor receptor binding	9	3	39.9697	7.562e-05
40	molecular_function	GO:0010314	phosphatidylinositol-5-phosphate binding	9	2	97.7037	0.000404268
40	molecular_function	GO:0080025	phosphatidylinositol-3,5-bisphosphate binding	9	2	58.6222	0.000842995
40	molecular_function	GO:0070273	phosphatidylinositol-4-phosphate binding	9	2	36.6389	0.0017874
40	molecular_function	GO:1902936	phosphatidylinositol bisphosphate binding	9	2	26.6465	0.00306553
40	molecular_function	GO:0005102	signaling receptor binding	9	4	5.80418	0.00341247
41	biological_process	GO:0051603	proteolysis involved in cellular protein catabolic process	9	9	15.5176	3.08737e-11
41	biological_process	GO:0044257	cellular protein catabolic process	9	9	14.8202	4.56763e-11
41	biological_process	GO:0030163	protein catabolic process	9	9	13.8842	7.97466e-11
41	biological_process	GO:1901565	organonitrogen compound catabolic process	9	9	13.0594	1.34775e-10
41	biological_process	GO:0010498	proteasomal protein catabolic process	9	8	20.9365	1.63187e-10
41	biological_process	GO:0006508	proteolysis	9	9	11.9909	2.80744e-10
41	biological_process	GO:0044265	cellular macromolecule catabolic process	9	9	11.6726	3.54012e-10
41	biological_process	GO:0009057	macromolecule catabolic process	9	9	10.7236	7.36393e-10
41	biological_process	GO:1901575	organic substance catabolic process	9	9	8.91216	3.67013e-09
41	biological_process	GO:0044248	cellular catabolic process	9	9	7.20765	2.34459e-08
41	biological_process	GO:0009056	catabolic process	9	9	6.595	5.11082e-08
41	biological_process	GO:0006511	ubiquitin-dependent protein catabolic process	9	7	14.2485	6.65266e-08
41	biological_process	GO:0019941	modification-dependent protein catabolic process	9	7	13.6785	8.6887e-08
41	biological_process	GO:0043632	modification-dependent macromolecule catabolic process	9	7	13.6785	8.6887e-08
41	biological_process	GO:0044267	cellular protein metabolic process	9	9	3.9491	4.72824e-06
41	biological_process	GO:0043161	proteasome-mediated ubiquitin-dependent protein catabolic process	9	5	16.654	6.28561e-06
41	biological_process	GO:0019538	protein metabolic process	9	9	3.74716	7.53229e-06
41	biological_process	GO:1901564	organonitrogen compound metabolic process	9	9	3.17831	3.25226e-05
41	biological_process	GO:0044260	cellular macromolecule metabolic process	9	9	2.75365	0.000116565
41	biological_process	GO:0043170	macromolecule metabolic process	9	9	2.2432	0.000725222
41	biological_process	GO:1901800	positive regulation of proteasomal protein catabolic process	9	3	16.284	0.000798468
41	biological_process	GO:1903052	positive regulation of proteolysis involved in cellular protein catabolic process	9	3	15.1609	0.000968785
41	biological_process	GO:0006807	nitrogen compound metabolic process	9	9	2.1104	0.0012504
41	biological_process	GO:1903364	positive regulation of cellular protein catabolic process	9	3	12.9314	0.00149174
41	biological_process	GO:0030162	regulation of proteolysis	9	4	7.14905	0.00161001
41	biological_process	GO:0061136	regulation of proteasomal protein catabolic process	9	3	10.2248	0.00282525
41	biological_process	GO:1903050	regulation of proteolysis involved in cellular protein catabolic process	9	3	8.79333	0.00425563
41	biological_process	GO:0045862	positive regulation of proteolysis	9	3	8.79333	0.00425563
41	biological_process	GO:0045732	positive regulation of protein catabolic process	9	3	8.62092	0.00449037
41	biological_process	GO:1903362	regulation of cellular protein catabolic process	9	3	7.99394	0.00550902
41	cellular_component	GO:1905369	endopeptidase complex	9	9	34.7105	3.95515e-14
41	cellular_component	GO:0000502	proteasome complex	9	9	34.7105	3.95515e-14
41	cellular_component	GO:1905368	peptidase complex	9	9	31.4048	8.83044e-14
41	cellular_component	GO:0005838	proteasome regulatory particle	9	6	54.9583	8.06413e-10
41	cellular_component	GO:0140535	intracellular protein-containing complex	9	9	10.1462	1.18934e-09
41	cellular_component	GO:0022624	proteasome accessory complex	9	6	46.2807	1.90282e-09
41	cellular_component	GO:1902494	catalytic complex	9	9	5.81057	1.55656e-07
41	cellular_component	GO:0008540	proteasome regulatory particle, base subcomplex	9	3	54.9583	3.46311e-05
41	cellular_component	GO:1904813	ficolin-1-rich granule lumen	9	4	16.7492	7.21948e-05
41	cellular_component	GO:0005839	proteasome core complex	9	3	31.4048	0.000139827
41	cellular_component	GO:0101002	ficolin-1-rich granule	9	4	13.0272	0.000180319
41	cellular_component	GO:0031983	vesicle lumen	9	4	12.4728	0.000211367
41	cellular_component	GO:0060205	cytoplasmic vesicle lumen	9	4	12.4728	0.000211367
41	cellular_component	GO:0034774	secretory granule lumen	9	4	12.4728	0.000211367
41	cellular_component	GO:0005576	extracellular region	9	8	3.19467	0.000259509
41	cellular_component	GO:0005654	nucleoplasm	9	9	2.29391	0.000594058
41	cellular_component	GO:0008541	proteasome regulatory particle, lid subcomplex	9	2	58.6222	0.000842995
41	cellular_component	GO:0031981	nuclear lumen	9	9	2.15523	0.00103645
41	cellular_component	GO:0019774	proteasome core complex, beta-subunit complex	9	2	41.873	0.00143497
41	cellular_component	GO:0070013	intracellular organelle lumen	9	9	2.03236	0.00175059
41	cellular_component	GO:0031974	membrane-enclosed lumen	9	9	2.03236	0.00175059
41	cellular_component	GO:0043233	organelle lumen	9	9	2.03236	0.00175059
41	cellular_component	GO:0031982	vesicle	9	8	2.21216	0.0040706
41	cellular_component	GO:0030141	secretory granule	9	4	5.18781	0.00509346
41	cellular_component	GO:0016234	inclusion body	9	2	17.2418	0.00657969
41	molecular_function	GO:0036402	proteasome-activating activity	9	3	87.9333	1.18744e-05
41	molecular_function	GO:0004298	threonine-type endopeptidase activity	9	2	36.6389	0.0017874
41	molecular_function	GO:0070003	threonine-type peptidase activity	9	2	36.6389	0.0017874
41	molecular_function	GO:0004175	endopeptidase activity	9	2	13.9577	0.00959825
42	biological_process	GO:0008610	lipid biosynthetic process	9	5	7.94578	0.000220275
42	biological_process	GO:0044255	cellular lipid metabolic process	9	5	7.94578	0.000220275
42	biological_process	GO:0008654	phospholipid biosynthetic process	9	4	10.552	0.000427158
42	biological_process	GO:0006629	lipid metabolic process	9	5	6.72959	0.000468332
42	biological_process	GO:0006644	phospholipid metabolic process	9	4	9.77037	0.000564595
42	biological_process	GO:0046519	sphingoid metabolic process	9	2	65.95	0.000752687
42	biological_process	GO:0090407	organophosphate biosynthetic process	9	4	8.64918	0.000877752
42	biological_process	GO:0006656	phosphatidylcholine biosynthetic process	9	2	43.9667	0.00139374
42	biological_process	GO:0007029	endoplasmic reticulum organization	9	3	11.9909	0.00192431
42	biological_process	GO:0019637	organophosphate metabolic process	9	4	6.85195	0.00203136
42	biological_process	GO:0046474	glycerophospholipid biosynthetic process	9	3	9.65122	0.00345657
42	biological_process	GO:0044281	small molecule metabolic process	9	4	5.86222	0.00354499
42	biological_process	GO:0045017	glycerolipid biosynthetic process	9	3	9.42143	0.00368861
42	biological_process	GO:1901566	organonitrogen compound biosynthetic process	9	4	5.61277	0.00413602
42	biological_process	GO:0019751	polyol metabolic process	9	2	21.9833	0.00442147
42	biological_process	GO:0046470	phosphatidylcholine metabolic process	9	2	21.9833	0.00442147
42	biological_process	GO:0006650	glycerophospholipid metabolic process	9	3	8.79333	0.00444205
42	biological_process	GO:0046486	glycerolipid metabolic process	9	3	8.41915	0.00499339
42	biological_process	GO:0030148	sphingolipid biosynthetic process	9	2	20.2923	0.00508118
42	biological_process	GO:0046467	membrane lipid biosynthetic process	9	2	20.2923	0.00508118
42	biological_process	GO:0009888	tissue development	9	4	5.07308	0.00590711
42	biological_process	GO:0006665	sphingolipid metabolic process	9	2	17.5867	0.0065285
42	biological_process	GO:0006643	membrane lipid metabolic process	9	2	17.5867	0.0065285
42	biological_process	GO:0051606	detection of stimulus	9	2	15.5176	0.00814273
42	cellular_component	GO:0005783	endoplasmic reticulum	9	10	5.51883	4.59176e-08
42	cellular_component	GO:0031984	organelle subcompartment	9	9	5.39591	9.97399e-07
42	cellular_component	GO:0016021	integral component of membrane	9	9	4.69209	3.32824e-06
42	cellular_component	GO:0031224	intrinsic component of membrane	9	9	4.54828	4.35222e-06
42	cellular_component	GO:0098827	endoplasmic reticulum subcompartment	9	8	5.89497	4.69443e-06
42	cellular_component	GO:0005789	endoplasmic reticulum membrane	9	7	5.21638	7.29215e-05
42	cellular_component	GO:0042175	nuclear outer membrane-endoplasmic reticulum membrane network	9	7	5.01793	9.36262e-05
42	cellular_component	GO:0071782	endoplasmic reticulum tubular network	9	3	28.2643	0.000197731
42	cellular_component	GO:0012505	endomembrane system	9	10	2.24702	0.000320866
43	biological_process	GO:0060628	regulation of ER to Golgi vesicle-mediated transport	8	2	54.9583	0.000875084
43	biological_process	GO:0048193	Golgi vesicle transport	8	4	7.32778	0.00132764
43	biological_process	GO:0071705	nitrogen compound transport	8	6	3.19113	0.00314538
43	biological_process	GO:0046916	cellular transition metal ion homeostasis	8	2	23.5536	0.00366058
43	biological_process	GO:0071702	organic substance transport	8	6	2.99773	0.0044126
43	biological_process	GO:0055076	transition metal ion homeostasis	8	2	20.6094	0.00463903
43	biological_process	GO:0006890	retrograde vesicle-mediated transport, Golgi to endoplasmic reticulum	8	2	18.3194	0.00572605
43	biological_process	GO:0006810	transport	8	7	2.32218	0.00595865
43	biological_process	GO:0016192	vesicle-mediated transport	8	5	3.37859	0.00765708
43	biological_process	GO:0051234	establishment of localization	8	7	2.18584	0.00879328
43	cellular_component	GO:0000139	Golgi membrane	8	6	11.3707	2.53408e-06
43	cellular_component	GO:0005794	Golgi apparatus	8	7	5.8585	1.29219e-05
43	cellular_component	GO:0031090	organelle membrane	8	8	3.01831	0.000153325
43	cellular_component	GO:0098588	bounding membrane of organelle	8	7	3.82161	0.000225346
43	cellular_component	GO:0012505	endomembrane system	8	8	2.24702	0.00159157
43	cellular_component	GO:0098791	Golgi apparatus subcompartment	8	3	8.83259	0.00398971
43	cellular_component	GO:0031984	organelle subcompartment	8	5	3.74716	0.00484094
43	cellular_component	GO:0016021	integral component of membrane	8	5	3.2584	0.00897682
43	molecular_function	GO:0008047	enzyme activator activity	8	2	17.3553	0.00630962
44	biological_process		UNCLASSIFIED	8	4	16.4875	6.69925e-05
44	cellular_component	GO:0005730	nucleolus	8	6	5.85355	0.000108311
44	cellular_component		UNCLASSIFIED	8	2	20.6094	0.00463903
45	biological_process	GO:0018193	peptidyl-amino acid modification	8	6	8.17562	1.63923e-05
45	biological_process	GO:0045860	positive regulation of protein kinase activity	8	4	15.7024	8.01335e-05
45	biological_process	GO:0033674	positive regulation of kinase activity	8	4	13.7396	0.000130979
45	biological_process	GO:0051347	positive regulation of transferase activity	8	4	10.4683	0.000357213
45	biological_process	GO:0006468	protein phosphorylation	8	5	5.93076	0.000601503
45	biological_process	GO:0045859	regulation of protein kinase activity	8	4	8.91216	0.000646663
45	biological_process	GO:0060079	excitatory postsynaptic potential	8	2	65.95	0.000658302
45	biological_process	GO:0060078	regulation of postsynaptic membrane potential	8	2	65.95	0.000658302
45	biological_process	GO:0014044	Schwann cell development	8	2	65.95	0.000658302
45	biological_process	GO:0014037	Schwann cell differentiation	8	2	65.95	0.000658302
45	biological_process	GO:0099565	chemical synaptic transmission, postsynaptic	8	2	65.95	0.000658302
45	biological_process	GO:0007422	peripheral nervous system development	8	2	65.95	0.000658302
45	biological_process	GO:0001934	positive regulation of protein phosphorylation	8	4	8.67763	0.000713397
45	biological_process	GO:0036211	protein modification process	8	6	3.98891	0.000924497
45	biological_process	GO:0006464	cellular protein modification process	8	6	3.98891	0.000924497
45	biological_process	GO:1905114	cell surface receptor signaling pathway involved in cell-cell signaling	8	3	14.9886	0.000936455
45	biological_process	GO:0042327	positive regulation of phosphorylation	8	4	8.04268	0.000943458
45	biological_process	GO:0010562	positive regulation of phosphorus metabolic process	8	4	7.75882	0.00107656
45	biological_process	GO:0045937	positive regulation of phosphate metabolic process	8	4	7.75882	0.00107656
45	biological_process	GO:0032507	maintenance of protein location in cell	8	2	47.1071	0.00112171
45	biological_process	GO:0072595	maintenance of protein localization in organelle	8	2	47.1071	0.00112171
45	biological_process	GO:0043536	positive regulation of blood vessel endothelial cell migration	8	2	47.1071	0.00112171
45	biological_process	GO:0043549	regulation of kinase activity	8	4	7.6686	0.00112378
45	biological_process	GO:0009416	response to light stimulus	8	3	13.7396	0.00118834
45	biological_process	GO:0003008	system process	8	4	7.49432	0.00122266
45	biological_process	GO:0043412	macromolecule modification	8	6	3.79023	0.00122603
45	biological_process	GO:0016310	phosphorylation	8	5	5.02668	0.00128483
45	biological_process	GO:0035924	cellular response to vascular endothelial growth factor stimulus	8	2	41.2188	0.0013979
45	biological_process	GO:0007568	aging	8	3	12.6827	0.00147989
45	biological_process	GO:0050877	nervous system process	8	3	12.3656	0.00158631
45	biological_process	GO:0043535	regulation of blood vessel endothelial cell migration	8	2	32.975	0.00203787
45	biological_process	GO:0021782	glial cell development	8	2	32.975	0.00203787
45	biological_process	GO:0051338	regulation of transferase activity	8	4	6.28095	0.0023311
45	biological_process	GO:0031401	positive regulation of protein modification process	8	4	6.28095	0.0023311
45	biological_process	GO:0009314	response to radiation	8	3	9.69853	0.00308855
45	biological_process	GO:0090398	cellular senescence	8	2	25.3654	0.00321273
45	biological_process	GO:0051651	maintenance of location in cell	8	2	25.3654	0.00321273
45	biological_process	GO:0010595	positive regulation of endothelial cell migration	8	2	25.3654	0.00321273
45	biological_process	GO:0051403	stress-activated MAPK cascade	8	2	25.3654	0.00321273
45	biological_process	GO:0007165	signal transduction	8	6	3.12066	0.00355056
45	biological_process	GO:0001932	regulation of protein phosphorylation	8	4	5.58898	0.00355944
45	biological_process	GO:0031397	negative regulation of protein ubiquitination	8	2	23.5536	0.00366058
45	biological_process	GO:0031098	stress-activated protein kinase signaling cascade	8	2	23.5536	0.00366058
45	biological_process	GO:0045185	maintenance of protein location	8	2	23.5536	0.00366058
45	biological_process	GO:0043408	regulation of MAPK cascade	8	3	8.83259	0.00398971
45	biological_process	GO:0043085	positive regulation of catalytic activity	8	4	5.276	0.00438151
45	biological_process	GO:0007166	cell surface receptor signaling pathway	8	4	5.23413	0.00450891
45	biological_process	GO:0010001	glial cell differentiation	8	2	20.6094	0.00463903
45	biological_process	GO:0044267	cellular protein metabolic process	8	6	2.96183	0.00470879
45	biological_process	GO:0023052	signaling	8	6	2.92678	0.00502052
45	biological_process	GO:1903321	negative regulation of protein modification by small protein conjugation or removal	8	2	19.3971	0.0051691
45	biological_process	GO:1903169	regulation of calcium ion transmembrane transport	8	2	19.3971	0.0051691
45	biological_process	GO:0006796	phosphate-containing compound metabolic process	8	5	3.66389	0.00535001
45	biological_process	GO:0006793	phosphorus metabolic process	8	5	3.63161	0.00556448
45	biological_process	GO:0042325	regulation of phosphorylation	8	4	4.92164	0.0056231
45	biological_process	GO:0042063	gliogenesis	8	2	18.3194	0.00572605
45	biological_process	GO:0007154	cell communication	8	6	2.81838	0.00614805
45	biological_process	GO:0019538	protein metabolic process	8	6	2.81037	0.00624243
45	biological_process	GO:0018105	peptidyl-serine phosphorylation	8	3	7.49432	0.00624584
45	biological_process	GO:0009408	response to heat	8	2	17.3553	0.00630962
45	biological_process	GO:0018212	peptidyl-tyrosine modification	8	2	17.3553	0.00630962
45	biological_process	GO:0018108	peptidyl-tyrosine phosphorylation	8	2	17.3553	0.00630962
45	biological_process	GO:0010594	regulation of endothelial cell migration	8	2	17.3553	0.00630962
45	biological_process	GO:0007569	cell aging	8	2	17.3553	0.00630962
45	biological_process	GO:0007267	cell-cell signaling	8	3	7.38246	0.00650651
45	biological_process	GO:0018209	peptidyl-serine modification	8	3	7.38246	0.00650651
45	biological_process	GO:0034612	response to tumor necrosis factor	8	2	16.4875	0.00691956
45	biological_process	GO:0010634	positive regulation of epithelial cell migration	8	2	15.7024	0.0075556
45	biological_process	GO:0007600	sensory perception	8	2	15.7024	0.0075556
45	biological_process	GO:0006954	inflammatory response	8	2	15.7024	0.0075556
45	biological_process	GO:0019220	regulation of phosphate metabolic process	8	4	4.48639	0.00782121
45	biological_process	GO:0051174	regulation of phosphorus metabolic process	8	4	4.48639	0.00782121
45	biological_process	GO:1905477	positive regulation of protein localization to membrane	8	2	14.9886	0.0082175
45	biological_process	GO:0009266	response to temperature stimulus	8	2	14.9886	0.0082175
45	biological_process	GO:0051235	maintenance of location	8	2	14.9886	0.0082175
45	biological_process	GO:1901215	negative regulation of neuron death	8	2	14.337	0.00890499
45	biological_process	GO:0009411	response to UV	8	2	13.7396	0.00961783
45	biological_process	GO:0043270	positive regulation of ion transport	8	2	13.7396	0.00961783
45	biological_process	GO:1903076	regulation of protein localization to plasma membrane	8	2	13.7396	0.00961783
45	cellular_component	GO:0015630	microtubule cytoskeleton	8	5	3.90699	0.00401735
45	molecular_function	GO:0004712	protein serine/threonine/tyrosine kinase activity	8	3	30.9141	0.000133433
45	molecular_function	GO:0106311	protein threonine kinase activity	8	5	7.6331	0.000186993
45	molecular_function	GO:0106310	protein serine kinase activity	8	5	7.6331	0.000186993
45	molecular_function	GO:0004674	protein serine/threonine kinase activity	8	5	6.92752	0.000293325
45	molecular_function	GO:0035639	purine ribonucleoside triphosphate binding	8	7	3.56211	0.000359694
45	molecular_function	GO:0032555	purine ribonucleotide binding	8	7	3.55115	0.000367131
45	molecular_function	GO:0032553	ribonucleotide binding	8	7	3.55115	0.000367131
45	molecular_function	GO:0017076	purine nucleotide binding	8	7	3.50798	0.00039819
45	molecular_function	GO:0097367	carbohydrate derivative binding	8	7	3.47628	0.000422913
45	molecular_function	GO:0140096	catalytic activity, acting on a protein	8	6	4.53784	0.000451588
45	molecular_function	GO:0004672	protein kinase activity	8	5	6.19831	0.00049073
45	molecular_function	GO:0003824	catalytic activity	8	8	2.58121	0.000529674
45	molecular_function	GO:0000166	nucleotide binding	8	7	3.33562	0.000556107
45	molecular_function	GO:1901265	nucleoside phosphate binding	8	7	3.32601	0.000566837
45	molecular_function	GO:0043168	anion binding	8	7	3.2975	0.00060008
45	molecular_function	GO:0016773	phosphotransferase activity, alcohol group as acceptor	8	5	5.68534	0.000730686
45	molecular_function	GO:0036094	small molecule binding	8	7	3.15335	0.000806423
45	molecular_function	GO:0016301	kinase activity	8	5	5.28446	0.00102212
45	molecular_function	GO:0004708	MAP kinase kinase activity	8	2	41.2188	0.0013979
45	molecular_function	GO:0019901	protein kinase binding	8	4	6.28095	0.0023311
45	molecular_function	GO:0019900	kinase binding	8	4	5.94144	0.00285256
45	molecular_function	GO:0016772	transferase activity, transferring phosphorus-containing groups	8	5	4.20599	0.00288491
45	molecular_function	GO:0019199	transmembrane receptor protein kinase activity	8	2	19.3971	0.0051691
45	molecular_function	GO:0004714	transmembrane receptor protein tyrosine kinase activity	8	2	19.3971	0.0051691
45	molecular_function	GO:0004713	protein tyrosine kinase activity	8	2	18.3194	0.00572605
45	molecular_function	GO:0043167	ion binding	8	7	2.32218	0.00595865
45	molecular_function	GO:0005524	ATP binding	8	5	3.42064	0.00725106
45	molecular_function	GO:0032559	adenyl ribonucleotide binding	8	5	3.39249	0.00751991
45	molecular_function	GO:0030554	adenyl nucleotide binding	8	5	3.33755	0.00807977
45	molecular_function	GO:0004888	transmembrane signaling receptor activity	8	2	14.337	0.00890499
45	molecular_function	GO:0019903	protein phosphatase binding	8	2	14.337	0.00890499
46	biological_process	GO:1905039	carboxylic acid transmembrane transport	8	4	32.5679	6.76415e-06
46	biological_process	GO:1903825	organic acid transmembrane transport	8	4	32.5679	6.76415e-06
46	biological_process	GO:0046942	carboxylic acid transport	8	4	26.6465	1.36563e-05
46	biological_process	GO:0015849	organic acid transport	8	4	22.547	2.47287e-05
46	biological_process	GO:0099515	actin filament-based transport	8	3	54.9583	3.46311e-05
46	biological_process	GO:0030050	vesicle transport along actin filament	8	3	54.9583	3.46311e-05
46	biological_process	GO:0015711	organic anion transport	8	4	19.5407	4.13367e-05
46	biological_process	GO:0006820	anion transport	8	4	16.284	7.99698e-05
46	biological_process	GO:0099518	vesicle cytoskeletal trafficking	8	3	31.4048	0.000139827
46	biological_process	GO:0098739	import across plasma membrane	8	3	29.3111	0.00016722
46	biological_process	GO:0030048	actin filament-based movement	8	3	24.4259	0.000269768
46	biological_process	GO:0098657	import into cell	8	3	24.4259	0.000269768
46	biological_process	GO:0006812	cation transport	8	4	10.2846	0.000427891
46	biological_process	GO:0098656	anion transmembrane transport	8	3	18.3194	0.000581207
46	biological_process	GO:0035461	vitamin transmembrane transport	8	2	73.2778	0.000604267
46	biological_process	GO:0072337	modified amino acid transport	8	2	58.6222	0.000842995
46	biological_process	GO:0055085	transmembrane transport	8	4	7.92192	0.00110904
46	biological_process	GO:0015807	L-amino acid transport	8	2	48.8519	0.00112004
46	biological_process	GO:0051180	vitamin transport	8	2	48.8519	0.00112004
46	biological_process	GO:0006811	ion transport	8	4	7.32778	0.00147213
46	biological_process	GO:0030036	actin cytoskeleton organization	8	4	7.23731	0.00153997
46	biological_process	GO:1902475	L-alpha-amino acid transmembrane transport	8	2	36.6389	0.0017874
46	biological_process	GO:0030705	cytoskeleton-dependent intracellular transport	8	3	11.8829	0.00187732
46	biological_process	GO:0051650	establishment of vesicle localization	8	3	11.8829	0.00187732
46	biological_process	GO:0051648	vesicle localization	8	3	11.5702	0.00201856
46	biological_process	GO:0003008	system process	8	4	6.66162	0.00207867
46	biological_process	GO:0030029	actin filament-based process	8	4	6.51358	0.00225432
46	biological_process	GO:0007015	actin filament organization	8	3	10.9917	0.00232079
46	biological_process	GO:0150104	transport across blood-brain barrier	8	2	24.4259	0.00356385
46	biological_process	GO:0003333	amino acid transmembrane transport	8	2	24.4259	0.00356385
46	biological_process	GO:0042886	amide transport	8	2	22.547	0.00409764
46	biological_process	GO:0010232	vascular transport	8	2	22.547	0.00409764
46	biological_process	GO:0006865	amino acid transport	8	2	20.9365	0.00466651
46	biological_process	GO:0034220	ion transmembrane transport	8	3	8.14198	0.00524223
46	biological_process	GO:0001822	kidney development	8	2	19.5407	0.00527007
46	biological_process	GO:0072001	renal system development	8	2	19.5407	0.00527007
46	biological_process	GO:0001655	urogenital system development	8	2	17.2418	0.00657969
46	biological_process	GO:0097435	supramolecular fiber organization	8	3	6.7641	0.00864188
46	cellular_component	GO:0005903	brush border	8	5	34.8942	2.30032e-07
46	cellular_component	GO:0098862	cluster of actin-based cell projections	8	5	31.8599	3.41933e-07
46	cellular_component	GO:0009925	basal plasma membrane	8	5	25.2682	9.53342e-07
46	cellular_component	GO:0045178	basal part of cell	8	5	21.5523	1.94745e-06
46	cellular_component	GO:0005902	microvillus	8	4	45.094	2.23458e-06
46	cellular_component	GO:0016323	basolateral plasma membrane	8	4	23.4489	2.14973e-05
46	cellular_component	GO:0098858	actin-based cell projection	8	4	21.7119	2.83053e-05
46	cellular_component	GO:0016459	myosin complex	8	3	31.4048	0.000139827
46	cellular_component	GO:0031253	cell projection membrane	8	4	13.3232	0.000166112
46	cellular_component	GO:0045177	apical part of cell	8	4	11.0608	0.00032794
46	cellular_component	GO:0005886	plasma membrane	8	8	3.03742	0.0003802
46	cellular_component	GO:0071944	cell periphery	8	8	2.83885	0.00063314
46	cellular_component	GO:0098590	plasma membrane region	8	5	5.86222	0.000761234
46	cellular_component	GO:0031526	brush border membrane	8	2	36.6389	0.0017874
46	cellular_component	GO:0120025	plasma membrane bounded cell projection	8	6	3.60383	0.0021273
46	cellular_component	GO:0016324	apical plasma membrane	8	3	10.7236	0.00248202
46	cellular_component	GO:0042995	cell projection	8	6	3.44837	0.00269253
46	cellular_component	GO:0031226	intrinsic component of plasma membrane	8	3	7.71345	0.00606734
46	cellular_component	GO:0005887	integral component of plasma membrane	8	3	7.71345	0.00606734
46	molecular_function	GO:0005342	organic acid transmembrane transporter activity	8	4	30.8538	8.16322e-06
46	molecular_function	GO:0046943	carboxylic acid transmembrane transporter activity	8	4	30.8538	8.16322e-06
46	molecular_function	GO:0000146	microfilament motor activity	8	3	48.8519	4.60175e-05
46	molecular_function	GO:0008514	organic anion transmembrane transporter activity	8	3	19.9848	0.000460164
46	molecular_function	GO:0015291	secondary active transmembrane transporter activity	8	3	19.1159	0.000518405
46	molecular_function	GO:0072349	modified amino acid transmembrane transporter activity	8	2	73.2778	0.000604267
46	molecular_function	GO:0003774	cytoskeletal motor activity	8	3	16.9103	0.000721094
46	molecular_function	GO:0051015	actin filament binding	8	3	16.9103	0.000721094
46	molecular_function	GO:0005516	calmodulin binding	8	3	16.284	0.000798468
46	molecular_function	GO:0022857	transmembrane transporter activity	8	4	8.3746	0.000905903
46	molecular_function	GO:0008509	anion transmembrane transporter activity	8	3	15.1609	0.000968785
46	molecular_function	GO:0042887	amide transmembrane transporter activity	8	2	48.8519	0.00112004
46	molecular_function	GO:0090482	vitamin transmembrane transporter activity	8	2	48.8519	0.00112004
46	molecular_function	GO:0015179	L-amino acid transmembrane transporter activity	8	2	41.873	0.00143497
46	molecular_function	GO:0005215	transporter activity	8	4	7.23731	0.00153997
46	molecular_function	GO:0022804	active transmembrane transporter activity	8	3	12.5619	0.00161403
46	molecular_function	GO:0008324	cation transmembrane transporter activity	8	3	10.9917	0.00232079
46	molecular_function	GO:0015171	amino acid transmembrane transporter activity	8	2	24.4259	0.00356385
46	molecular_function	GO:0003779	actin binding	8	3	8.62092	0.00449037
46	molecular_function	GO:0015075	ion transmembrane transporter activity	8	3	7.85119	0.00578403
47	biological_process	GO:0006611	protein export from nucleus	8	3	61.8281	2.32447e-05
47	biological_process	GO:0051168	nuclear export	8	4	21.9833	2.34579e-05
47	biological_process	GO:0051169	nuclear transport	8	4	10.8115	0.000317113
47	biological_process	GO:0006913	nucleocytoplasmic transport	8	4	10.8115	0.000317113
47	biological_process	GO:0006298	mismatch repair	8	2	82.4375	0.000471641
47	biological_process	GO:0006606	protein import into nucleus	8	3	13.7396	0.00118834
47	biological_process	GO:0051170	import into nucleus	8	3	13.7396	0.00118834
47	biological_process	GO:0050658	RNA transport	8	3	12.6827	0.00147989
47	biological_process	GO:0050657	nucleic acid transport	8	3	12.6827	0.00147989
47	biological_process	GO:0051236	establishment of RNA localization	8	3	12.3656	0.00158631
47	biological_process	GO:0017038	protein import	8	3	11.5029	0.00193442
47	biological_process	GO:0015931	nucleobase-containing compound transport	8	3	10.9917	0.00219137
47	biological_process	GO:0006403	RNA localization	8	3	10.5239	0.00246897
47	biological_process	GO:0034504	protein localization to nucleus	8	3	10.0944	0.00276783
47	biological_process	GO:0042307	positive regulation of protein import into nucleus	8	2	21.9833	0.0041361
47	biological_process	GO:1904591	positive regulation of protein import	8	2	21.9833	0.0041361
47	biological_process	GO:0042306	regulation of protein import into nucleus	8	2	20.6094	0.00463903
47	biological_process	GO:1904589	regulation of protein import	8	2	19.3971	0.0051691
47	biological_process	GO:0006405	RNA export from nucleus	8	2	17.3553	0.00630962
47	biological_process	GO:0071426	ribonucleoprotein complex export from nucleus	8	2	16.4875	0.00691956
47	biological_process	GO:0071166	ribonucleoprotein complex localization	8	2	16.4875	0.00691956
47	biological_process	GO:0051276	chromosome organization	8	4	4.54828	0.00744992
47	biological_process	GO:0072594	establishment of protein localization to organelle	8	3	6.595	0.00883379
47	biological_process	GO:0046824	positive regulation of nucleocytoplasmic transport	8	2	14.337	0.00890499
47	biological_process	GO:0006260	DNA replication	8	2	14.337	0.00890499
47	biological_process	GO:0010468	regulation of gene expression	8	6	2.5829	0.00978276
47	cellular_component	GO:0005643	nuclear pore	8	3	19.024	0.000488972
47	cellular_component	GO:0005635	nuclear envelope	8	4	8.3481	0.000822637
47	cellular_component	GO:0005654	nucleoplasm	8	8	2.29391	0.00135087
47	cellular_component	GO:0000785	chromatin	8	4	7.0914	0.001497
47	cellular_component	GO:0031981	nuclear lumen	8	8	2.15523	0.00221643
47	cellular_component	GO:0070013	intracellular organelle lumen	8	8	2.03236	0.00353311
47	cellular_component	GO:0031974	membrane-enclosed lumen	8	8	2.03236	0.00353311
47	cellular_component	GO:0043233	organelle lumen	8	8	2.03236	0.00353311
47	cellular_component	GO:0031975	envelope	8	4	5.54202	0.0036696
47	cellular_component	GO:0031967	organelle envelope	8	4	5.54202	0.0036696
47	cellular_component	GO:0140513	nuclear protein-containing complex	8	5	3.79896	0.00455351
47	molecular_function	GO:0003682	chromatin binding	8	5	9.05907	8.42607e-05
47	molecular_function	GO:0140142	nucleocytoplasmic carrier activity	8	3	23.5536	0.000274754
47	molecular_function	GO:0140104	molecular carrier activity	8	3	15.9556	0.000789362
47	molecular_function	GO:0140597	protein carrier activity	8	3	15.9556	0.000789362
47	molecular_function	GO:0005049	nuclear export signal receptor activity	8	2	47.1071	0.00112171
47	molecular_function	GO:0016922	nuclear receptor binding	8	2	14.9886	0.0082175
47	molecular_function	GO:0140640	catalytic activity, acting on a nucleic acid	8	3	6.595	0.00883379
48	biological_process	GO:0042752	regulation of circadian rhythm	8	4	32.975	5.50833e-06
48	biological_process	GO:0006397	mRNA processing	8	5	11.2928	3.01628e-05
48	biological_process	GO:0002218	activation of innate immune response	8	3	41.2188	6.33731e-05
48	biological_process	GO:0048511	rhythmic process	8	4	15.7024	8.01335e-05
48	biological_process	GO:0016071	mRNA metabolic process	8	5	9.05907	8.42607e-05
48	biological_process	GO:0090304	nucleic acid metabolic process	8	7	4.16652	0.00012666
48	biological_process	GO:0006281	DNA repair	8	4	11.5702	0.000246882
48	biological_process	GO:0006139	nucleobase-containing compound metabolic process	8	7	3.75936	0.000251374
48	biological_process	GO:0046483	heterocycle metabolic process	8	7	3.6873	0.000285918
48	biological_process	GO:0006725	cellular aromatic compound metabolic process	8	7	3.64077	0.000311106
48	biological_process	GO:0045089	positive regulation of innate immune response	8	3	21.5054	0.00035093
48	biological_process	GO:0002253	activation of immune response	8	3	19.785	0.000439647
48	biological_process	GO:1901360	organic cyclic compound metabolic process	8	7	3.4349	0.000457879
48	biological_process	GO:0008380	RNA splicing	8	4	9.69853	0.000473488
48	biological_process	GO:0002833	positive regulation of response to biotic stimulus	8	3	19.024	0.000488972
48	biological_process	GO:0031349	positive regulation of defense response	8	3	17.6652	0.000598073
48	biological_process	GO:0034641	cellular nitrogen compound metabolic process	8	7	3.26024	0.000646943
48	biological_process	GO:0045088	regulation of innate immune response	8	3	17.056	0.000658052
48	biological_process	GO:1902175	regulation of oxidative stress-induced intrinsic apoptotic signaling pathway	8	2	65.95	0.000658302
48	biological_process	GO:0006396	RNA processing	8	5	5.72483	0.000707793
48	biological_process	GO:0006259	DNA metabolic process	8	4	8.3481	0.000822637
48	biological_process	GO:0002831	regulation of response to biotic stimulus	8	3	14.5478	0.00101616
48	biological_process	GO:0006974	cellular response to DNA damage stimulus	8	4	7.75882	0.00107656
48	biological_process	GO:0032103	positive regulation of response to external stimulus	8	3	12.6827	0.00147989
48	biological_process	GO:0051253	negative regulation of RNA metabolic process	8	4	6.86979	0.00168129
48	biological_process	GO:1902882	regulation of response to oxidative stress	8	2	32.975	0.00203787
48	biological_process	GO:1903201	regulation of oxidative stress-induced cell death	8	2	32.975	0.00203787
48	biological_process	GO:1900407	regulation of cellular response to oxidative stress	8	2	32.975	0.00203787
48	biological_process	GO:0051252	regulation of RNA metabolic process	8	6	3.38784	0.0022705
48	biological_process	GO:0050778	positive regulation of immune response	8	3	10.7527	0.00232755
48	biological_process	GO:0045934	negative regulation of nucleobase-containing compound metabolic process	8	4	6.2217	0.00241287
48	biological_process	GO:0000398	mRNA splicing, via spliceosome	8	3	10.0944	0.00276783
48	biological_process	GO:0000377	RNA splicing, via transesterification reactions with bulged adenosine as nucleophile	8	3	10.0944	0.00276783
48	biological_process	GO:0031347	regulation of defense response	8	3	9.8925	0.00292542
48	biological_process	GO:0000375	RNA splicing, via transesterification reactions	8	3	9.8925	0.00292542
48	biological_process	GO:0051172	negative regulation of nitrogen compound metabolic process	8	5	4.12188	0.00315958
48	biological_process	GO:0019219	regulation of nucleobase-containing compound metabolic process	8	6	3.13054	0.00349026
48	biological_process	GO:0045087	innate immune response	8	3	9.15972	0.00361187
48	biological_process	GO:0000381	regulation of alternative mRNA splicing, via spliceosome	8	2	23.5536	0.00366058
48	biological_process	GO:0016070	RNA metabolic process	8	5	3.76427	0.00474366
48	biological_process	GO:0031324	negative regulation of cellular metabolic process	8	5	3.74716	0.00484094
48	biological_process	GO:0098542	defense response to other organism	8	3	7.97782	0.00526804
48	biological_process	GO:0010605	negative regulation of macromolecule metabolic process	8	5	3.61568	0.00567411
48	biological_process	GO:0006310	DNA recombination	8	2	17.3553	0.00630962
48	biological_process	GO:0050776	regulation of immune response	8	3	7.38246	0.00650651
48	biological_process	GO:0002684	positive regulation of immune system process	8	3	7.38246	0.00650651
48	biological_process	GO:0006355	regulation of transcription, DNA-templated	8	5	3.49311	0.00661025
48	biological_process	GO:1903506	regulation of nucleic acid-templated transcription	8	5	3.49311	0.00661025
48	biological_process	GO:2001141	regulation of RNA biosynthetic process	8	5	3.47838	0.0067349
48	biological_process	GO:2001242	regulation of intrinsic apoptotic signaling pathway	8	2	15.7024	0.0075556
48	biological_process	GO:0032101	regulation of response to external stimulus	8	3	6.86979	0.00790992
48	biological_process	GO:1902679	negative regulation of RNA biosynthetic process	8	3	6.77568	0.00821096
48	biological_process	GO:0045892	negative regulation of transcription, DNA-templated	8	3	6.77568	0.00821096
48	biological_process	GO:1903507	negative regulation of nucleic acid-templated transcription	8	3	6.77568	0.00821096
48	biological_process	GO:0010467	gene expression	8	5	3.2975	0.00851954
48	biological_process	GO:0009892	negative regulation of metabolic process	8	5	3.2975	0.00851954
48	biological_process	GO:0010468	regulation of gene expression	8	6	2.5829	0.00978276
48	biological_process	GO:0006952	defense response	8	3	6.34135	0.00982059
48	cellular_component	GO:0016604	nuclear body	8	5	7.49432	0.000203635
48	cellular_component	GO:0001650	fibrillar center	8	3	23.5536	0.000274754
48	cellular_component	GO:0042382	paraspeckles	8	2	109.917	0.00031538
48	cellular_component	GO:0016363	nuclear matrix	8	3	17.056	0.000658052
48	cellular_component	GO:0034399	nuclear periphery	8	3	13.3682	0.001281
48	cellular_component	GO:0005654	nucleoplasm	8	8	2.29391	0.00135087
48	cellular_component	GO:0043232	intracellular non-membrane-bounded organelle	8	8	2.1623	0.00215956
48	cellular_component	GO:0043228	non-membrane-bounded organelle	8	8	2.1623	0.00215956
48	cellular_component	GO:0031981	nuclear lumen	8	8	2.15523	0.00221643
48	cellular_component	GO:0070013	intracellular organelle lumen	8	8	2.03236	0.00353311
48	cellular_component	GO:0031974	membrane-enclosed lumen	8	8	2.03236	0.00353311
48	cellular_component	GO:0043233	organelle lumen	8	8	2.03236	0.00353311
48	cellular_component	GO:0016607	nuclear speck	8	3	8.24375	0.0048173
48	cellular_component	GO:0090575	RNA polymerase II transcription regulator complex	8	2	15.7024	0.0075556
48	molecular_function	GO:0003723	RNA binding	8	7	3.6873	0.000285918
48	molecular_function	GO:0003677	DNA binding	8	5	5.68534	0.000730686
48	molecular_function	GO:0003682	chromatin binding	8	4	7.24725	0.00138248
48	molecular_function	GO:0003676	nucleic acid binding	8	7	2.85675	0.00154558
48	molecular_function	GO:0000976	transcription cis-regulatory region binding	8	3	11.7768	0.00181349
48	molecular_function	GO:0001067	transcription regulatory region nucleic acid binding	8	3	11.7768	0.00181349
48	molecular_function	GO:1990837	sequence-specific double-stranded DNA binding	8	3	10.9917	0.00219137
48	molecular_function	GO:0043565	sequence-specific DNA binding	8	3	8.99318	0.00379785
48	molecular_function	GO:0003690	double-stranded DNA binding	8	3	8.52802	0.00439135
49	biological_process	GO:0006890	retrograde vesicle-mediated transport, Golgi to endoplasmic reticulum	8	2	18.3194	0.00572605
49	biological_process	GO:0060322	head development	8	3	7.2739	0.00677379
49	biological_process	GO:0016477	cell migration	8	3	6.86979	0.00790992
49	cellular_component	GO:0016021	integral component of membrane	8	7	4.56176	6.91183e-05
49	cellular_component	GO:0031224	intrinsic component of membrane	8	7	4.42193	8.51161e-05
49	cellular_component	GO:0005789	endoplasmic reticulum membrane	8	5	4.65749	0.00181869
49	cellular_component	GO:0098827	endoplasmic reticulum subcompartment	8	5	4.60545	0.0019139
49	cellular_component	GO:0042175	nuclear outer membrane-endoplasmic reticulum membrane network	8	5	4.4803	0.00216856
49	cellular_component	GO:0031984	organelle subcompartment	8	5	3.74716	0.00484094
49	cellular_component	GO:0005783	endoplasmic reticulum	8	5	3.44927	0.00698943
50	biological_process	GO:0097659	nucleic acid-templated transcription	8	7	16.2553	1.42327e-08
50	biological_process	GO:0006351	transcription, DNA-templated	8	7	16.2553	1.42327e-08
50	biological_process	GO:0032774	RNA biosynthetic process	8	7	16.0295	1.56056e-08
50	biological_process	GO:0034654	nucleobase-containing compound biosynthetic process	8	7	12.0221	1.04885e-07
50	biological_process	GO:0018130	heterocycle biosynthetic process	8	7	11.6578	1.28732e-07
50	biological_process	GO:0019438	aromatic compound biosynthetic process	8	7	11.6578	1.28732e-07
50	biological_process	GO:1901362	organic cyclic compound biosynthetic process	8	7	9.78072	4.15542e-07
50	biological_process	GO:0016070	RNA metabolic process	8	8	6.02283	6.61076e-07
50	biological_process	GO:0044271	cellular nitrogen compound biosynthetic process	8	7	8.01476	1.57711e-06
50	biological_process	GO:0010467	gene expression	8	8	5.276	1.86885e-06
50	biological_process	GO:0034645	cellular macromolecule biosynthetic process	8	7	7.21328	3.19791e-06
50	biological_process	GO:0009059	macromolecule biosynthetic process	8	7	7.16848	3.33448e-06
50	biological_process	GO:0090304	nucleic acid metabolic process	8	8	4.76173	4.18722e-06
50	biological_process	GO:0006139	nucleobase-containing compound metabolic process	8	8	4.29642	9.41421e-06
50	biological_process	GO:0046483	heterocycle metabolic process	8	8	4.21406	1.09666e-05
50	biological_process	GO:0006725	cellular aromatic compound metabolic process	8	8	4.16088	1.2122e-05
50	biological_process	GO:1901360	organic cyclic compound metabolic process	8	8	3.9256	1.91899e-05
50	biological_process	GO:0034641	cellular nitrogen compound metabolic process	8	8	3.72599	2.89772e-05
50	biological_process	GO:0044249	cellular biosynthetic process	8	7	4.63504	6.21274e-05
50	biological_process	GO:0006366	transcription by RNA polymerase II	8	4	16.4875	6.69925e-05
50	biological_process	GO:1901576	organic substance biosynthetic process	8	7	4.45608	8.08491e-05
50	biological_process	GO:0009058	biosynthetic process	8	7	4.40506	8.73201e-05
50	biological_process	GO:0006383	transcription by RNA polymerase III	8	2	41.2188	0.0013979
50	biological_process	GO:0006360	transcription by RNA polymerase I	8	2	41.2188	0.0013979
50	biological_process	GO:0043170	macromolecule metabolic process	8	8	2.2432	0.00161322
50	biological_process	GO:0006356	regulation of transcription by RNA polymerase I	8	2	36.6389	0.00170337
50	biological_process	GO:0006807	nitrogen compound metabolic process	8	8	2.1104	0.00261913
50	biological_process	GO:0044260	cellular macromolecule metabolic process	8	7	2.40945	0.00469431
50	cellular_component	GO:0005736	RNA polymerase I complex	8	6	98.925	2.95154e-11
50	cellular_component	GO:0005666	RNA polymerase III complex	8	6	65.95	1.98699e-10
50	cellular_component	GO:0000428	DNA-directed RNA polymerase complex	8	6	29.0956	1.37073e-08
50	cellular_component	GO:0055029	nuclear DNA-directed RNA polymerase complex	8	6	29.0956	1.37073e-08
50	cellular_component	GO:0030880	RNA polymerase complex	8	6	29.0956	1.37073e-08
50	cellular_component	GO:0005730	nucleolus	8	8	7.80473	8.71578e-08
50	cellular_component	GO:0061695	transferase complex, transferring phosphorus-containing groups	8	6	17.3553	2.35294e-07
50	cellular_component	GO:0005665	RNA polymerase II, core complex	8	4	59.9545	7.23309e-07
50	cellular_component	GO:0016591	RNA polymerase II, holoenzyme	8	4	34.7105	4.60152e-06
50	cellular_component	GO:1990234	transferase complex	8	6	8.31303	1.4916e-05
50	cellular_component	GO:0140535	intracellular protein-containing complex	8	6	7.60962	2.46054e-05
50	cellular_component	GO:0140513	nuclear protein-containing complex	8	7	5.31855	2.47202e-05
50	cellular_component	GO:0001650	fibrillar center	8	3	23.5536	0.000274754
50	cellular_component	GO:1902494	catalytic complex	8	6	4.35793	0.000565752
50	cellular_component	GO:0005654	nucleoplasm	8	8	2.29391	0.00135087
50	cellular_component	GO:0043232	intracellular non-membrane-bounded organelle	8	8	2.1623	0.00215956
50	cellular_component	GO:0043228	non-membrane-bounded organelle	8	8	2.1623	0.00215956
50	cellular_component	GO:0031981	nuclear lumen	8	8	2.15523	0.00221643
50	cellular_component	GO:0070013	intracellular organelle lumen	8	8	2.03236	0.00353311
50	cellular_component	GO:0031974	membrane-enclosed lumen	8	8	2.03236	0.00353311
50	cellular_component	GO:0043233	organelle lumen	8	8	2.03236	0.00353311
50	molecular_function	GO:0003899	DNA-directed 5'-3' RNA polymerase activity	8	6	36.6389	3.99206e-09
50	molecular_function	GO:0097747	RNA polymerase activity	8	6	36.6389	3.99206e-09
50	molecular_function	GO:0034062	5'-3' RNA polymerase activity	8	6	36.6389	3.99206e-09
50	molecular_function	GO:0016779	nucleotidyltransferase activity	8	6	29.0956	1.37073e-08
50	molecular_function	GO:0140098	catalytic activity, acting on RNA	8	6	19.785	1.135e-07
50	molecular_function	GO:0140640	catalytic activity, acting on a nucleic acid	8	6	13.19	1.0968e-06
50	molecular_function	GO:0003677	DNA binding	8	7	7.95948	1.65204e-06
50	molecular_function	GO:0003676	nucleic acid binding	8	8	3.26485	8.2356e-05
50	molecular_function	GO:0016772	transferase activity, transferring phosphorus-containing groups	8	6	5.04719	0.000249123
50	molecular_function	GO:0016740	transferase activity	8	6	3.65037	0.00150809
51	biological_process	GO:0035556	intracellular signal transduction	8	7	6.30669	7.87829e-06
51	biological_process	GO:0006468	protein phosphorylation	8	6	7.11691	3.59345e-05
51	biological_process	GO:0016310	phosphorylation	8	6	6.03201	9.14472e-05
51	biological_process	GO:1902531	regulation of intracellular signal transduction	8	6	5.75145	0.000119594
51	biological_process	GO:0007264	small GTPase mediated signal transduction	8	4	13.19	0.000152246
51	biological_process	GO:0019221	cytokine-mediated signaling pathway	8	3	23.5536	0.000274754
51	biological_process	GO:0007165	signal transduction	8	7	3.64077	0.000311106
51	biological_process	GO:0007252	I-kappaB phosphorylation	8	2	109.917	0.00031538
51	biological_process	GO:0018105	peptidyl-serine phosphorylation	8	4	9.99242	0.000424113
51	biological_process	GO:0018209	peptidyl-serine modification	8	4	9.84328	0.000448307
51	biological_process	GO:0023052	signaling	8	7	3.41457	0.000476256
51	biological_process	GO:0006796	phosphate-containing compound metabolic process	8	6	4.39667	0.000538557
51	biological_process	GO:0006793	phosphorus metabolic process	8	6	4.35793	0.000565752
51	biological_process	GO:0007154	cell communication	8	7	3.28811	0.000611519
51	biological_process	GO:0007249	I-kappaB kinase/NF-kappaB signaling	8	2	54.9583	0.000875084
51	biological_process	GO:0033209	tumor necrosis factor-mediated signaling pathway	8	2	54.9583	0.000875084
51	biological_process	GO:0038095	Fc-epsilon receptor signaling pathway	8	2	54.9583	0.000875084
51	biological_process	GO:0036211	protein modification process	8	6	3.98891	0.000924497
51	biological_process	GO:0006464	cellular protein modification process	8	6	3.98891	0.000924497
51	biological_process	GO:0051056	regulation of small GTPase mediated signal transduction	8	3	14.5478	0.00101616
51	biological_process	GO:0043412	macromolecule modification	8	6	3.79023	0.00122603
51	biological_process	GO:0009966	regulation of signal transduction	8	6	3.70506	0.00138961
51	biological_process	GO:0010646	regulation of cell communication	8	6	3.3648	0.00235676
51	biological_process	GO:0023051	regulation of signaling	8	6	3.33081	0.00249104
51	biological_process	GO:0038093	Fc receptor signaling pathway	8	2	27.4792	0.00279282
51	biological_process	GO:0065009	regulation of molecular function	8	6	3.19113	0.00314538
51	biological_process	GO:0018193	peptidyl-amino acid modification	8	4	5.45041	0.00389709
51	biological_process	GO:0048583	regulation of response to stimulus	8	6	3.00684	0.00434091
51	biological_process	GO:0007166	cell surface receptor signaling pathway	8	4	5.23413	0.00450891
51	biological_process	GO:0071248	cellular response to metal ion	8	2	20.6094	0.00463903
51	biological_process	GO:0051092	positive regulation of NF-kappaB transcription factor activity	8	2	20.6094	0.00463903
51	biological_process	GO:0044267	cellular protein metabolic process	8	6	2.96183	0.00470879
51	biological_process	GO:0043010	camera-type eye development	8	2	19.3971	0.0051691
51	biological_process	GO:0071356	cellular response to tumor necrosis factor	8	2	18.3194	0.00572605
51	biological_process	GO:0051716	cellular response to stimulus	8	7	2.32686	0.0058817
51	biological_process	GO:0071345	cellular response to cytokine stimulus	8	3	7.60962	0.00599171
51	biological_process	GO:0019538	protein metabolic process	8	6	2.81037	0.00624243
51	biological_process	GO:0001654	eye development	8	2	17.3553	0.00630962
51	biological_process	GO:0150063	visual system development	8	2	17.3553	0.00630962
51	biological_process	GO:0048880	sensory system development	8	2	17.3553	0.00630962
51	biological_process	GO:0034612	response to tumor necrosis factor	8	2	16.4875	0.00691956
51	biological_process	GO:0071241	cellular response to inorganic substance	8	2	15.7024	0.0075556
51	biological_process	GO:0034614	cellular response to reactive oxygen species	8	2	15.7024	0.0075556
51	biological_process	GO:0006954	inflammatory response	8	2	15.7024	0.0075556
51	biological_process	GO:0043123	positive regulation of I-kappaB kinase/NF-kappaB signaling	8	2	14.9886	0.0082175
51	biological_process	GO:0002768	immune response-regulating cell surface receptor signaling pathway	8	2	14.9886	0.0082175
51	biological_process	GO:0034097	response to cytokine	8	3	6.595	0.00883379
51	biological_process	GO:0051091	positive regulation of DNA-binding transcription factor activity	8	2	14.337	0.00890499
51	biological_process	GO:0050790	regulation of catalytic activity	8	5	3.2584	0.00897682
51	cellular_component	GO:1902911	protein kinase complex	8	3	27.4792	0.0001821
51	cellular_component	GO:0035631	CD40 receptor complex	8	2	164.875	0.000189801
51	cellular_component	GO:0008385	IkappaB kinase complex	8	2	164.875	0.000189801
51	cellular_component	GO:0098802	plasma membrane signaling receptor complex	8	2	82.4375	0.000471641
51	cellular_component	GO:0043235	receptor complex	8	2	41.2188	0.0013979
51	cellular_component	GO:1902554	serine/threonine protein kinase complex	8	2	21.9833	0.0041361
51	cellular_component	GO:0061695	transferase complex, transferring phosphorus-containing groups	8	3	8.67763	0.00418752
51	cellular_component	GO:0009898	cytoplasmic side of plasma membrane	8	2	13.7396	0.00961783
51	molecular_function	GO:0004674	protein serine/threonine kinase activity	8	6	8.31303	1.4916e-05
51	molecular_function	GO:0004672	protein kinase activity	8	6	7.43797	2.79965e-05
51	molecular_function	GO:0016773	phosphotransferase activity, alcohol group as acceptor	8	6	6.82241	4.56329e-05
51	molecular_function	GO:0016301	kinase activity	8	6	6.34135	6.89685e-05
51	molecular_function	GO:0008384	IkappaB kinase activity	8	2	164.875	0.000189801
51	molecular_function	GO:0016772	transferase activity, transferring phosphorus-containing groups	8	6	5.04719	0.000249123
51	molecular_function	GO:0005085	guanyl-nucleotide exchange factor activity	8	3	20.6094	0.000393668
51	molecular_function	GO:0140096	catalytic activity, acting on a protein	8	6	4.53784	0.000451588
51	molecular_function	GO:1990459	transferrin receptor binding	8	2	54.9583	0.000875084
51	molecular_function	GO:0046982	protein heterodimerization activity	8	3	14.5478	0.00101616
51	molecular_function	GO:0016740	transferase activity	8	6	3.65037	0.00150809
51	molecular_function	GO:0106311	protein threonine kinase activity	8	4	6.10648	0.0025825
51	molecular_function	GO:0106310	protein serine kinase activity	8	4	6.10648	0.0025825
51	molecular_function	GO:0005096	GTPase activator activity	8	3	8.99318	0.00379785
51	molecular_function	GO:0030695	GTPase regulator activity	8	3	8.24375	0.0048173
51	molecular_function	GO:0060589	nucleoside-triphosphatase regulator activity	8	3	8.24375	0.0048173
51	molecular_function	GO:0030234	enzyme regulator activity	8	4	4.77899	0.00624637
51	molecular_function	GO:0097110	scaffold protein binding	8	2	17.3553	0.00630962
51	molecular_function	GO:0005524	ATP binding	8	5	3.42064	0.00725106
51	molecular_function	GO:0032559	adenyl ribonucleotide binding	8	5	3.39249	0.00751991
51	molecular_function	GO:0030554	adenyl nucleotide binding	8	5	3.33755	0.00807977
52	biological_process	GO:0022604	regulation of cell morphogenesis	8	4	13.7396	0.000130979
52	biological_process	GO:0042060	wound healing	8	3	20.6094	0.000393668
52	biological_process	GO:0098609	cell-cell adhesion	8	3	20.6094	0.000393668
52	biological_process	GO:0008360	regulation of cell shape	8	3	19.024	0.000488972
52	biological_process	GO:0009611	response to wounding	8	3	16.4875	0.000721782
52	biological_process	GO:0072659	protein localization to plasma membrane	8	3	15.9556	0.000789362
52	biological_process	GO:0070527	platelet aggregation	8	2	47.1071	0.00112171
52	biological_process	GO:1990778	protein localization to cell periphery	8	3	13.7396	0.00118834
52	biological_process	GO:0034109	homotypic cell-cell adhesion	8	2	41.2188	0.0013979
52	biological_process	GO:0022603	regulation of anatomical structure morphogenesis	8	4	6.86979	0.00168129
52	biological_process	GO:0030168	platelet activation	8	2	36.6389	0.00170337
52	biological_process	GO:0001775	cell activation	8	3	10.9917	0.00219137
52	biological_process	GO:0031032	actomyosin structure organization	8	2	29.9773	0.0024011
52	biological_process	GO:0050817	coagulation	8	2	27.4792	0.00279282
52	biological_process	GO:0007599	hemostasis	8	2	27.4792	0.00279282
52	biological_process	GO:0007596	blood coagulation	8	2	27.4792	0.00279282
52	biological_process	GO:0031532	actin cytoskeleton reorganization	8	2	27.4792	0.00279282
52	biological_process	GO:0007017	microtubule-based process	8	4	5.94144	0.00285256
52	biological_process	GO:0007155	cell adhesion	8	3	8.83259	0.00398971
52	biological_process	GO:0022610	biological adhesion	8	3	8.52802	0.00439135
52	biological_process	GO:0042110	T cell activation	8	2	19.3971	0.0051691
52	biological_process	GO:0032970	regulation of actin filament-based process	8	3	7.49432	0.00624584
52	biological_process	GO:0050878	regulation of body fluid levels	8	2	14.337	0.00890499
52	cellular_component	GO:0001725	stress fiber	8	3	32.975	0.000112686
52	cellular_component	GO:0097517	contractile actin filament bundle	8	3	32.975	0.000112686
52	cellular_component	GO:0032432	actin filament bundle	8	3	32.975	0.000112686
52	cellular_component	GO:0042641	actomyosin	8	3	29.0956	0.000156532
52	cellular_component	GO:0031254	cell trailing edge	8	2	82.4375	0.000471641
52	cellular_component	GO:0001931	uropod	8	2	82.4375	0.000471641
52	cellular_component	GO:0099081	supramolecular polymer	8	5	5.88839	0.000621702
52	cellular_component	GO:0099512	supramolecular fiber	8	5	5.88839	0.000621702
52	cellular_component	GO:0016460	myosin II complex	8	2	65.95	0.000658302
52	cellular_component	GO:0015629	actin cytoskeleton	8	4	7.85119	0.00103079
52	cellular_component	GO:0001772	immunological synapse	8	2	41.2188	0.0013979
52	cellular_component	GO:0099080	supramolecular complex	8	5	4.18464	0.00295181
52	cellular_component	GO:0005856	cytoskeleton	8	6	3.13054	0.00349026
52	cellular_component	GO:0016459	myosin complex	8	2	23.5536	0.00366058
52	cellular_component	GO:0005903	brush border	8	2	15.7024	0.0075556
52	cellular_component	GO:0005576	extracellular region	8	6	2.6955	0.00780024
52	cellular_component	GO:0098862	cluster of actin-based cell projections	8	2	14.337	0.00890499
52	cellular_component	GO:0031982	vesicle	8	7	2.17759	0.0090089
52	cellular_component	GO:0009898	cytoplasmic side of plasma membrane	8	2	13.7396	0.00961783
52	cellular_component	GO:0030863	cortical cytoskeleton	8	2	13.7396	0.00961783
52	molecular_function	GO:0003779	actin binding	8	3	9.69853	0.00308855
53	biological_process	GO:0008610	lipid biosynthetic process	8	6	9.53494	1.29308e-05
53	biological_process	GO:0006629	lipid metabolic process	8	6	8.07551	3.24032e-05
53	biological_process	GO:0046341	CDP-diacylglycerol metabolic process	8	2	43.9667	0.00139374
53	biological_process	GO:0044255	cellular lipid metabolic process	8	4	6.35663	0.00265696
53	biological_process	GO:0006636	unsaturated fatty acid biosynthetic process	8	2	29.3111	0.00270482
53	biological_process	GO:0044283	small molecule biosynthetic process	8	3	9.65122	0.00345657
53	biological_process	GO:0033559	unsaturated fatty acid metabolic process	8	2	23.9818	0.00380513
53	biological_process	GO:0006633	fatty acid biosynthetic process	8	2	20.2923	0.00508118
53	biological_process	GO:0072330	monocarboxylic acid biosynthetic process	8	2	18.8429	0.0057837
53	biological_process	GO:1901576	organic substance biosynthetic process	8	6	3.0556	0.00607486
53	biological_process	GO:0009058	biosynthetic process	8	6	3.02061	0.00644387
53	biological_process	GO:0016126	sterol biosynthetic process	8	2	14.6556	0.00901108
53	biological_process	GO:0006694	steroid biosynthetic process	8	2	13.8842	0.00991955
53	biological_process	GO:0006631	fatty acid metabolic process	8	2	13.8842	0.00991955
53	cellular_component	GO:0005789	endoplasmic reticulum membrane	8	8	5.96158	4.31348e-06
53	cellular_component	GO:0098827	endoplasmic reticulum subcompartment	8	8	5.89497	4.69443e-06
53	cellular_component	GO:0042175	nuclear outer membrane-endoplasmic reticulum membrane network	8	8	5.73478	5.77665e-06
53	cellular_component	GO:0031984	organelle subcompartment	8	8	4.79636	2.21149e-05
53	cellular_component	GO:0005783	endoplasmic reticulum	8	8	4.41506	4.11028e-05
53	cellular_component	GO:0016021	integral component of membrane	8	8	4.17075	6.2854e-05
53	cellular_component	GO:0031224	intrinsic component of membrane	8	8	4.04291	7.92504e-05
53	cellular_component	GO:0030176	integral component of endoplasmic reticulum membrane	8	3	12.7645	0.00162574
53	cellular_component	GO:0031227	intrinsic component of endoplasmic reticulum membrane	8	3	12.3656	0.00177104
53	cellular_component	GO:0031090	organelle membrane	8	8	2.41465	0.00340366
53	cellular_component	GO:0031301	integral component of organelle membrane	8	3	7.60962	0.00655038
53	cellular_component	GO:0031300	intrinsic component of organelle membrane	8	3	6.595	0.00959977
54	biological_process	GO:0070887	cellular response to chemical stimulus	8	7	4.7889	4.99281e-05
54	biological_process	GO:0150104	transport across blood-brain barrier	8	3	41.2188	6.33731e-05
54	biological_process	GO:0010232	vascular transport	8	3	38.0481	7.77756e-05
54	biological_process	GO:0032501	multicellular organismal process	8	8	3.02523	0.000150568
54	biological_process	GO:0042592	homeostatic process	8	5	7.6331	0.000186993
54	biological_process	GO:0071310	cellular response to organic substance	8	6	5.15234	0.000221924
54	biological_process	GO:0050708	regulation of protein secretion	8	3	21.5054	0.00035093
54	biological_process	GO:0003018	vascular process in circulatory system	8	3	21.5054	0.00035093
54	biological_process	GO:0042221	response to chemical	8	7	3.55115	0.000367131
54	biological_process	GO:0036010	protein localization to endosome	8	2	65.95	0.000658302
54	biological_process	GO:0048261	negative regulation of receptor-mediated endocytosis	8	2	65.95	0.000658302
54	biological_process	GO:0006897	endocytosis	8	4	8.3481	0.000822637
54	biological_process	GO:0150117	positive regulation of cell-substrate junction organization	8	2	54.9583	0.000875084
54	biological_process	GO:0032880	regulation of protein localization	8	5	5.45944	0.0008803
54	biological_process	GO:0007265	Ras protein signal transduction	8	3	14.9886	0.000936455
54	biological_process	GO:0010033	response to organic substance	8	6	3.91008	0.00103241
54	biological_process	GO:0097178	ruffle assembly	8	2	47.1071	0.00112171
54	biological_process	GO:0045806	negative regulation of endocytosis	8	2	47.1071	0.00112171
54	biological_process	GO:0003008	system process	8	4	7.49432	0.00122266
54	biological_process	GO:0003013	circulatory system process	8	3	12.3656	0.00158631
54	biological_process	GO:1990090	cellular response to nerve growth factor stimulus	8	2	32.975	0.00203787
54	biological_process	GO:1990089	response to nerve growth factor	8	2	32.975	0.00203787
54	biological_process	GO:0031529	ruffle organization	8	2	32.975	0.00203787
54	biological_process	GO:0007163	establishment or maintenance of cell polarity	8	3	11.2415	0.00206035
54	biological_process	GO:0031334	positive regulation of protein-containing complex assembly	8	3	10.0944	0.00276783
54	biological_process	GO:0048259	regulation of receptor-mediated endocytosis	8	2	27.4792	0.00279282
54	biological_process	GO:0007264	small GTPase mediated signal transduction	8	3	9.8925	0.00292542
54	biological_process	GO:0071495	cellular response to endogenous stimulus	8	4	5.73478	0.00324294
54	biological_process	GO:0120036	plasma membrane bounded cell projection organization	8	4	5.73478	0.00324294
54	biological_process	GO:0048731	system development	8	6	3.17067	0.00325718
54	biological_process	GO:0030030	cell projection organization	8	4	5.58898	0.00355944
54	biological_process	GO:0050796	regulation of insulin secretion	8	2	23.5536	0.00366058
54	biological_process	GO:0007155	cell adhesion	8	3	8.83259	0.00398971
54	biological_process	GO:0030865	cortical cytoskeleton organization	8	2	21.9833	0.0041361
54	biological_process	GO:0046718	viral entry into host cell	8	2	21.9833	0.0041361
54	biological_process	GO:0044409	entry into host	8	2	21.9833	0.0041361
54	biological_process	GO:0050714	positive regulation of protein secretion	8	2	21.9833	0.0041361
54	biological_process	GO:0022610	biological adhesion	8	3	8.52802	0.00439135
54	biological_process	GO:1903530	regulation of secretion by cell	8	3	8.52802	0.00439135
54	biological_process	GO:0150116	regulation of cell-substrate junction organization	8	2	20.6094	0.00463903
54	biological_process	GO:0140238	presynaptic endocytosis	8	2	20.6094	0.00463903
54	biological_process	GO:0048488	synaptic vesicle endocytosis	8	2	20.6094	0.00463903
54	biological_process	GO:0099173	postsynapse organization	8	2	19.3971	0.0051691
54	biological_process	GO:0065008	regulation of biological quality	8	6	2.90103	0.00526487
54	biological_process	GO:0007275	multicellular organism development	8	6	2.88411	0.00543293
54	biological_process	GO:0071407	cellular response to organic cyclic compound	8	3	7.85119	0.00550287
54	biological_process	GO:0051046	regulation of secretion	8	3	7.85119	0.00550287
54	biological_process	GO:0009719	response to endogenous stimulus	8	4	4.92164	0.0056231
54	biological_process	GO:0001894	tissue homeostasis	8	2	18.3194	0.00572605
54	biological_process	GO:1905039	carboxylic acid transmembrane transport	8	2	18.3194	0.00572605
54	biological_process	GO:0090276	regulation of peptide hormone secretion	8	2	18.3194	0.00572605
54	biological_process	GO:1903825	organic acid transmembrane transport	8	2	18.3194	0.00572605
54	biological_process	GO:0002791	regulation of peptide secretion	8	2	18.3194	0.00572605
54	biological_process	GO:0036465	synaptic vesicle recycling	8	2	18.3194	0.00572605
54	biological_process	GO:0051716	cellular response to stimulus	8	7	2.32686	0.0058817
54	biological_process	GO:0006810	transport	8	7	2.32218	0.00595865
54	biological_process	GO:0090087	regulation of peptide transport	8	2	17.3553	0.00630962
54	biological_process	GO:0031175	neuron projection development	8	3	7.2739	0.00677379
54	biological_process	GO:0046883	regulation of hormone secretion	8	2	16.4875	0.00691956
54	biological_process	GO:0052126	movement in host environment	8	2	15.7024	0.0075556
54	biological_process	GO:0032456	endocytic recycling	8	2	15.7024	0.0075556
54	biological_process	GO:0010634	positive regulation of epithelial cell migration	8	2	15.7024	0.0075556
54	biological_process	GO:0016192	vesicle-mediated transport	8	5	3.37859	0.00765708
54	biological_process	GO:0030154	cell differentiation	8	5	3.3648	0.00779611
54	biological_process	GO:0048856	anatomical structure development	8	6	2.68089	0.00802913
54	biological_process	GO:0046942	carboxylic acid transport	8	2	14.9886	0.0082175
54	biological_process	GO:1901888	regulation of cell junction assembly	8	2	14.9886	0.0082175
54	biological_process	GO:0046578	regulation of Ras protein signal transduction	8	2	14.9886	0.0082175
54	biological_process	GO:0051234	establishment of localization	8	7	2.18584	0.00879328
54	biological_process	GO:0007186	G protein-coupled receptor signaling pathway	8	2	14.337	0.00890499
54	biological_process	GO:1903076	regulation of protein localization to plasma membrane	8	2	13.7396	0.00961783
54	biological_process	GO:0048871	multicellular organismal homeostasis	8	2	13.7396	0.00961783
54	biological_process	GO:0098656	anion transmembrane transport	8	2	13.7396	0.00961783
54	biological_process	GO:0043254	regulation of protein-containing complex assembly	8	3	6.34135	0.00982059
54	biological_process	GO:0048666	neuron development	8	3	6.34135	0.00982059
54	cellular_component	GO:0098590	plasma membrane region	8	7	9.233	6.11049e-07
54	cellular_component	GO:0070062	extracellular exosome	8	8	4.16088	1.2122e-05
54	cellular_component	GO:0065010	extracellular membrane-bounded organelle	8	8	4.1478	1.24269e-05
54	cellular_component	GO:1903561	extracellular vesicle	8	8	4.1478	1.24269e-05
54	cellular_component	GO:0043230	extracellular organelle	8	8	4.1478	1.24269e-05
54	cellular_component	GO:0005615	extracellular space	8	8	3.96096	1.78782e-05
54	cellular_component	GO:0005576	extracellular region	8	8	3.59401	3.85317e-05
54	cellular_component	GO:0005886	plasma membrane	8	8	3.4171	5.74278e-05
54	cellular_component	GO:0048770	pigment granule	8	4	16.9103	6.1053e-05
54	cellular_component	GO:0055037	recycling endosome	8	4	16.9103	6.1053e-05
54	cellular_component	GO:0042470	melanosome	8	4	16.9103	6.1053e-05
54	cellular_component	GO:0031253	cell projection membrane	8	4	14.9886	9.50781e-05
54	cellular_component	GO:0071944	cell periphery	8	8	3.1937	9.80422e-05
54	cellular_component	GO:0045202	synapse	8	6	5.65286	0.000131819
54	cellular_component	GO:0055038	recycling endosome membrane	8	3	23.5536	0.000274754
54	cellular_component	GO:0009925	basal plasma membrane	8	3	17.056	0.000658052
54	cellular_component	GO:0031982	vesicle	8	8	2.48868	0.00070756
54	cellular_component	GO:0045178	basal part of cell	8	3	14.5478	0.00101616
54	cellular_component	GO:0030054	cell junction	8	6	3.79023	0.00122603
54	cellular_component	GO:0098552	side of membrane	8	3	12.064	0.00169748
54	cellular_component	GO:0072562	blood microparticle	8	2	32.975	0.00203787
54	cellular_component	GO:0010008	endosome membrane	8	4	5.78509	0.00314201
54	cellular_component	GO:0030669	clathrin-coated endocytic vesicle membrane	8	2	25.3654	0.00321273
54	cellular_component	GO:0098978	glutamatergic synapse	8	3	9.33255	0.0034317
54	cellular_component	GO:0031234	extrinsic component of cytoplasmic side of plasma membrane	8	2	21.9833	0.0041361
54	cellular_component	GO:0031226	intrinsic component of plasma membrane	8	3	8.67763	0.00418752
54	cellular_component	GO:0005887	integral component of plasma membrane	8	3	8.67763	0.00418752
54	cellular_component	GO:0045334	clathrin-coated endocytic vesicle	8	2	17.3553	0.00630962
54	cellular_component	GO:0005938	cell cortex	8	3	7.38246	0.00650651
54	cellular_component	GO:0005905	clathrin-coated pit	8	2	15.7024	0.0075556
54	cellular_component	GO:0120025	plasma membrane bounded cell projection	8	5	3.37859	0.00765708
54	cellular_component	GO:0030139	endocytic vesicle	8	3	6.77568	0.00821096
54	cellular_component	GO:0019897	extrinsic component of plasma membrane	8	2	14.337	0.00890499
54	cellular_component	GO:0042995	cell projection	8	5	3.23284	0.0092916
54	cellular_component	GO:0009898	cytoplasmic side of plasma membrane	8	2	13.7396	0.00961783
54	cellular_component	GO:0005884	actin filament	8	2	13.7396	0.00961783
54	cellular_component	GO:0031252	cell leading edge	8	3	6.34135	0.00982059
54	molecular_function	GO:0031996	thioesterase binding	8	2	109.917	0.00031538
54	molecular_function	GO:0003924	GTPase activity	8	4	8.3481	0.000822637
54	molecular_function	GO:0001618	virus receptor activity	8	2	54.9583	0.000875084
54	molecular_function	GO:0140272	exogenous protein binding	8	2	54.9583	0.000875084
54	molecular_function	GO:0016787	hydrolase activity	8	5	4.12188	0.00315958
54	molecular_function	GO:0015293	symporter activity	8	2	25.3654	0.00321273
54	molecular_function	GO:0017111	nucleoside-triphosphatase activity	8	4	5.58898	0.00355944
54	molecular_function	GO:0016818	hydrolase activity, acting on acid anhydrides, in phosphorus-containing anhydrides	8	4	5.49583	0.00378214
54	molecular_function	GO:0016817	hydrolase activity, acting on acid anhydrides	8	4	5.49583	0.00378214
54	molecular_function	GO:0016462	pyrophosphatase activity	8	4	5.49583	0.00378214
54	molecular_function	GO:0005342	organic acid transmembrane transporter activity	8	2	17.3553	0.00630962
54	molecular_function	GO:0046943	carboxylic acid transmembrane transporter activity	8	2	17.3553	0.00630962
54	molecular_function	GO:0008514	organic anion transmembrane transporter activity	8	2	14.9886	0.0082175
54	molecular_function	GO:0015291	secondary active transmembrane transporter activity	8	2	14.337	0.00890499
55	biological_process	GO:0006998	nuclear envelope organization	8	2	19.5407	0.00527007
55	cellular_component	GO:0005637	nuclear inner membrane	8	4	73.2778	4.71876e-07
55	cellular_component	GO:0019866	organelle inner membrane	8	4	39.0815	3.61707e-06
55	cellular_component	GO:0031965	nuclear membrane	8	4	15.4269	9.73412e-05
55	cellular_component	GO:0005639	integral component of nuclear inner membrane	8	2	97.7037	0.000404268
55	cellular_component	GO:0031229	intrinsic component of nuclear inner membrane	8	2	97.7037	0.000404268
55	cellular_component	GO:0005635	nuclear envelope	8	4	7.42053	0.00140645
55	cellular_component	GO:0031975	envelope	8	4	4.92624	0.00611841
55	cellular_component	GO:0031967	organelle envelope	8	4	4.92624	0.00611841
55	molecular_function	GO:0005521	lamin binding	8	2	73.2778	0.000604267
57	biological_process	GO:0042254	ribosome biogenesis	8	6	13.19	1.0968e-06
57	biological_process	GO:0042273	ribosomal large subunit biogenesis	8	4	32.975	5.50833e-06
57	biological_process	GO:0022613	ribonucleoprotein complex biogenesis	8	6	8.99318	9.55523e-06
57	biological_process	GO:0006364	rRNA processing	8	5	13.2964	1.4101e-05
57	biological_process	GO:0016072	rRNA metabolic process	8	5	13.0853	1.51902e-05
57	biological_process	GO:0034470	ncRNA processing	8	5	11.7768	2.48062e-05
57	biological_process	GO:0034660	ncRNA metabolic process	8	5	11.2928	3.01628e-05
57	biological_process	GO:0006396	RNA processing	8	6	6.86979	4.38824e-05
57	biological_process	GO:0000470	maturation of LSU-rRNA	8	3	41.2188	6.33731e-05
57	biological_process	GO:0016070	RNA metabolic process	8	6	4.51712	0.000463262
57	biological_process	GO:0000027	ribosomal large subunit assembly	8	2	54.9583	0.000875084
57	biological_process	GO:0010467	gene expression	8	6	3.957	0.000966513
57	biological_process	GO:0090304	nucleic acid metabolic process	8	6	3.5713	0.00170091
57	biological_process	GO:0042255	ribosome assembly	8	2	29.9773	0.0024011
57	biological_process	GO:0006139	nucleobase-containing compound metabolic process	8	6	3.22231	0.00298344
57	biological_process	GO:0046483	heterocycle metabolic process	8	6	3.16054	0.00331425
57	biological_process	GO:0006725	cellular aromatic compound metabolic process	8	6	3.12066	0.00355056
57	biological_process	GO:1901360	organic cyclic compound metabolic process	8	6	2.9442	0.00486268
57	biological_process	GO:0001649	osteoblast differentiation	8	2	19.3971	0.0051691
57	biological_process	GO:0034641	cellular nitrogen compound metabolic process	8	6	2.79449	0.0064346
57	biological_process	GO:0001503	ossification	8	2	16.4875	0.00691956
57	cellular_component	GO:0005730	nucleolus	8	8	7.80473	8.71578e-08
57	cellular_component	GO:0043232	intracellular non-membrane-bounded organelle	8	8	2.1623	0.00215956
57	cellular_component	GO:0043228	non-membrane-bounded organelle	8	8	2.1623	0.00215956
57	cellular_component	GO:0031981	nuclear lumen	8	8	2.15523	0.00221643
57	cellular_component	GO:0070013	intracellular organelle lumen	8	8	2.03236	0.00353311
57	cellular_component	GO:0031974	membrane-enclosed lumen	8	8	2.03236	0.00353311
57	cellular_component	GO:0043233	organelle lumen	8	8	2.03236	0.00353311
57	molecular_function	GO:0003723	RNA binding	8	8	4.21406	1.09666e-05
57	molecular_function	GO:0003676	nucleic acid binding	8	8	3.26485	8.2356e-05
57	molecular_function	GO:0048027	mRNA 5'-UTR binding	8	2	36.6389	0.00170337
58	biological_process	GO:0001894	tissue homeostasis	8	4	36.6389	3.81056e-06
58	biological_process	GO:0042592	homeostatic process	8	6	9.15972	8.61224e-06
58	biological_process	GO:0048871	multicellular organismal homeostasis	8	4	27.4792	1.05104e-05
58	biological_process	GO:0035633	maintenance of blood-brain barrier	8	3	82.4375	1.19012e-05
58	biological_process	GO:0060249	anatomical structure homeostasis	8	4	26.38	1.21622e-05
58	biological_process	GO:0003158	endothelium development	8	3	41.2188	6.33731e-05
58	biological_process	GO:1905605	positive regulation of blood-brain barrier permeability	8	2	164.875	0.000189801
58	biological_process	GO:1905603	regulation of blood-brain barrier permeability	8	2	164.875	0.000189801
58	biological_process	GO:0043117	positive regulation of vascular permeability	8	2	164.875	0.000189801
58	biological_process	GO:0051235	maintenance of location	8	3	22.483	0.000311328
58	biological_process	GO:0090557	establishment of endothelial intestinal barrier	8	2	109.917	0.00031538
58	biological_process	GO:0045216	cell-cell junction organization	8	3	21.5054	0.00035093
58	biological_process	GO:0003018	vascular process in circulatory system	8	3	21.5054	0.00035093
58	biological_process	GO:0002931	response to ischemia	8	2	82.4375	0.000471641
58	biological_process	GO:0008015	blood circulation	8	3	19.024	0.000488972
58	biological_process	GO:0065008	regulation of biological quality	8	7	3.38453	0.000504984
58	biological_process	GO:0001885	endothelial cell development	8	2	65.95	0.000658302
58	biological_process	GO:0043114	regulation of vascular permeability	8	2	65.95	0.000658302
58	biological_process	GO:0061028	establishment of endothelial barrier	8	2	65.95	0.000658302
58	biological_process	GO:0048878	chemical homeostasis	8	4	8.3481	0.000822637
58	biological_process	GO:0045446	endothelial cell differentiation	8	2	54.9583	0.000875084
58	biological_process	GO:2000810	regulation of bicellular tight junction assembly	8	2	54.9583	0.000875084
58	biological_process	GO:0150105	protein localization to cell-cell junction	8	2	47.1071	0.00112171
58	biological_process	GO:0003013	circulatory system process	8	3	12.3656	0.00158631
58	biological_process	GO:0031032	actomyosin structure organization	8	2	29.9773	0.0024011
58	biological_process	GO:0002064	epithelial cell development	8	2	27.4792	0.00279282
58	biological_process	GO:0034330	cell junction organization	8	3	9.69853	0.00308855
58	biological_process	GO:0051651	maintenance of location in cell	8	2	25.3654	0.00321273
58	biological_process	GO:0007155	cell adhesion	8	3	8.83259	0.00398971
58	biological_process	GO:0055082	cellular chemical homeostasis	8	3	8.52802	0.00439135
58	biological_process	GO:0022610	biological adhesion	8	3	8.52802	0.00439135
58	biological_process	GO:1902414	protein localization to cell junction	8	2	20.6094	0.00463903
58	biological_process	GO:0009749	response to glucose	8	2	20.6094	0.00463903
58	biological_process	GO:0009746	response to hexose	8	2	18.3194	0.00572605
58	biological_process	GO:0019725	cellular homeostasis	8	3	7.72852	0.00574407
58	biological_process	GO:0007043	cell-cell junction assembly	8	2	17.3553	0.00630962
58	biological_process	GO:0070972	protein localization to endoplasmic reticulum	8	2	17.3553	0.00630962
58	biological_process	GO:0009743	response to carbohydrate	8	2	17.3553	0.00630962
58	biological_process	GO:0034284	response to monosaccharide	8	2	17.3553	0.00630962
58	biological_process	GO:0044419	biological process involved in interspecies interaction between organisms	8	4	4.64437	0.0069161
58	biological_process	GO:0060429	epithelium development	8	3	7.06607	0.00732834
58	biological_process	GO:1901888	regulation of cell junction assembly	8	2	14.9886	0.0082175
58	biological_process	GO:0098609	cell-cell adhesion	8	2	13.7396	0.00961783
58	cellular_component	GO:0044291	cell-cell contact zone	8	3	38.0481	7.77756e-05
58	cellular_component	GO:0070160	tight junction	8	3	35.3304	9.41729e-05
58	cellular_component	GO:0005912	adherens junction	8	3	27.4792	0.0001821
58	cellular_component	GO:0005921	gap junction	8	2	164.875	0.000189801
58	cellular_component	GO:0005911	cell-cell junction	8	4	11.7768	0.00023127
58	cellular_component	GO:0044754	autolysosome	8	2	65.95	0.000658302
58	cellular_component	GO:0005767	secondary lysosome	8	2	65.95	0.000658302
58	cellular_component	GO:0014704	intercalated disc	8	2	29.9773	0.0024011
58	cellular_component	GO:0005923	bicellular tight junction	8	2	27.4792	0.00279282
58	cellular_component	GO:0070161	anchoring junction	8	4	5.1124	0.00490667
58	cellular_component	GO:0005771	multivesicular body	8	2	19.3971	0.0051691
58	cellular_component	GO:0043296	apical junction complex	8	2	19.3971	0.0051691
58	cellular_component	GO:0005770	late endosome	8	3	7.85119	0.00550287
58	molecular_function	GO:0071253	connexin binding	8	2	164.875	0.000189801
58	molecular_function	GO:0019904	protein domain specific binding	8	4	5.78509	0.00314201
58	molecular_function	GO:1990782	protein tyrosine kinase binding	8	2	23.5536	0.00366058
59	biological_process	GO:0051056	regulation of small GTPase mediated signal transduction	8	4	19.3971	3.69711e-05
59	biological_process	GO:0050790	regulation of catalytic activity	8	7	4.56176	6.91183e-05
59	biological_process	GO:0009966	regulation of signal transduction	8	7	4.32257	9.90799e-05
59	biological_process	GO:1902531	regulation of intracellular signal transduction	8	6	5.75145	0.000119594
59	biological_process	GO:0031346	positive regulation of cell projection organization	8	4	13.4592	0.000141319
59	biological_process	GO:0007264	small GTPase mediated signal transduction	8	4	13.19	0.000152246
59	biological_process	GO:0035556	intracellular signal transduction	8	6	5.40574	0.000169491
59	biological_process	GO:0010646	regulation of cell communication	8	7	3.9256	0.000188443
59	biological_process	GO:0023051	regulation of signaling	8	7	3.88594	0.000201632
59	biological_process	GO:0065009	regulation of molecular function	8	7	3.72298	0.000268177
59	biological_process	GO:0050770	regulation of axonogenesis	8	3	23.5536	0.000274754
59	biological_process	GO:0007165	signal transduction	8	7	3.64077	0.000311106
59	biological_process	GO:0048583	regulation of response to stimulus	8	7	3.50798	0.00039819
59	biological_process	GO:0023052	signaling	8	7	3.41457	0.000476256
59	biological_process	GO:0007154	cell communication	8	7	3.28811	0.000611519
59	biological_process	GO:0007265	Ras protein signal transduction	8	3	14.9886	0.000936455
59	biological_process	GO:0120035	regulation of plasma membrane bounded cell projection organization	8	4	7.75882	0.00107656
59	biological_process	GO:0031344	regulation of cell projection organization	8	4	7.58046	0.00117248
59	biological_process	GO:0017015	regulation of transforming growth factor beta receptor signaling pathway	8	2	41.2188	0.0013979
59	biological_process	GO:0035023	regulation of Rho protein signal transduction	8	2	41.2188	0.0013979
59	biological_process	GO:1903844	regulation of cellular response to transforming growth factor beta stimulus	8	2	41.2188	0.0013979
59	biological_process	GO:0022603	regulation of anatomical structure morphogenesis	8	4	6.86979	0.00168129
59	biological_process	GO:0050896	response to stimulus	8	8	2.22428	0.00172541
59	biological_process	GO:0051130	positive regulation of cellular component organization	8	5	4.71071	0.00172714
59	biological_process	GO:0045860	positive regulation of protein kinase activity	8	3	11.7768	0.00181349
59	biological_process	GO:0007266	Rho protein signal transduction	8	2	32.975	0.00203787
59	biological_process	GO:1990138	neuron projection extension	8	2	32.975	0.00203787
59	biological_process	GO:0048588	developmental cell growth	8	2	29.9773	0.0024011
59	biological_process	GO:0048812	neuron projection morphogenesis	8	3	10.5239	0.00246897
59	biological_process	GO:0009968	negative regulation of signal transduction	8	4	6.16355	0.00249667
59	biological_process	GO:0033674	positive regulation of kinase activity	8	3	10.3047	0.00261571
59	biological_process	GO:0016049	cell growth	8	2	27.4792	0.00279282
59	biological_process	GO:0048814	regulation of dendrite morphogenesis	8	2	27.4792	0.00279282
59	biological_process	GO:0050772	positive regulation of axonogenesis	8	2	27.4792	0.00279282
59	biological_process	GO:0120039	plasma membrane bounded cell projection morphogenesis	8	3	9.8925	0.00292542
59	biological_process	GO:0010648	negative regulation of cell communication	8	4	5.88839	0.00294685
59	biological_process	GO:0023057	negative regulation of signaling	8	4	5.88839	0.00294685
59	biological_process	GO:0010975	regulation of neuron projection development	8	3	9.69853	0.00308855
59	biological_process	GO:0048858	cell projection morphogenesis	8	3	9.69853	0.00308855
59	biological_process	GO:0030098	lymphocyte differentiation	8	2	25.3654	0.00321273
59	biological_process	GO:0032147	activation of protein kinase activity	8	2	25.3654	0.00321273
59	biological_process	GO:0032990	cell part morphogenesis	8	3	9.33255	0.0034317
59	biological_process	GO:0051272	positive regulation of cellular component movement	8	3	9.15972	0.00361187
59	biological_process	GO:1903131	mononuclear cell differentiation	8	2	21.9833	0.0041361
59	biological_process	GO:0090092	regulation of transmembrane receptor protein serine/threonine kinase signaling pathway	8	2	21.9833	0.0041361
59	biological_process	GO:0060560	developmental growth involved in morphogenesis	8	2	21.9833	0.0041361
59	biological_process	GO:0032989	cellular component morphogenesis	8	3	8.67763	0.00418752
59	biological_process	GO:0048585	negative regulation of response to stimulus	8	4	5.31855	0.00425666
59	biological_process	GO:0043085	positive regulation of catalytic activity	8	4	5.276	0.00438151
59	biological_process	GO:0007166	cell surface receptor signaling pathway	8	4	5.23413	0.00450891
59	biological_process	GO:0050773	regulation of dendrite development	8	2	20.6094	0.00463903
59	biological_process	GO:0007160	cell-matrix adhesion	8	2	19.3971	0.0051691
59	biological_process	GO:0048468	cell development	8	4	4.99621	0.00532834
59	biological_process	GO:0051347	positive regulation of transferase activity	8	3	7.85119	0.00550287
59	biological_process	GO:0050678	regulation of epithelial cell proliferation	8	2	18.3194	0.00572605
59	biological_process	GO:0051345	positive regulation of hydrolase activity	8	3	7.72852	0.00574407
59	biological_process	GO:0051716	cellular response to stimulus	8	7	2.32686	0.0058817
59	biological_process	GO:0006928	movement of cell or subcellular component	8	4	4.81387	0.00608626
59	biological_process	GO:0010976	positive regulation of neuron projection development	8	2	17.3553	0.00630962
59	biological_process	GO:0120034	positive regulation of plasma membrane bounded cell projection assembly	8	2	17.3553	0.00630962
59	biological_process	GO:0031175	neuron projection development	8	3	7.2739	0.00677379
59	biological_process	GO:0090287	regulation of cellular response to growth factor stimulus	8	2	16.4875	0.00691956
59	biological_process	GO:0031589	cell-substrate adhesion	8	2	16.4875	0.00691956
59	biological_process	GO:0000902	cell morphogenesis	8	3	7.16848	0.00704771
59	biological_process	GO:0030154	cell differentiation	8	5	3.3648	0.00779611
59	biological_process	GO:0016477	cell migration	8	3	6.86979	0.00790992
59	biological_process	GO:0046578	regulation of Ras protein signal transduction	8	2	14.9886	0.0082175
59	biological_process	GO:0045859	regulation of protein kinase activity	8	3	6.68412	0.0085189
59	biological_process	GO:0002521	leukocyte differentiation	8	2	14.337	0.00890499
59	biological_process	GO:0001934	positive regulation of protein phosphorylation	8	3	6.50822	0.00915567
59	biological_process	GO:0048666	neuron development	8	3	6.34135	0.00982059
59	cellular_component	GO:0044304	main axon	8	2	109.917	0.00031538
59	molecular_function	GO:0030234	enzyme regulator activity	8	7	8.36322	1.18558e-06
59	molecular_function	GO:0005096	GTPase activator activity	8	5	14.9886	8.08444e-06
59	molecular_function	GO:0098772	molecular function regulator	8	7	6.20497	8.78694e-06
59	molecular_function	GO:0030695	GTPase regulator activity	8	5	13.7396	1.21076e-05
59	molecular_function	GO:0060589	nucleoside-triphosphatase regulator activity	8	5	13.7396	1.21076e-05
59	molecular_function	GO:0005102	signaling receptor binding	8	5	8.16213	0.000136925
59	molecular_function	GO:0005085	guanyl-nucleotide exchange factor activity	8	3	20.6094	0.000393668
59	molecular_function	GO:0001664	G protein-coupled receptor binding	8	2	17.3553	0.00630962
60	biological_process	GO:0048268	clathrin coat assembly	8	3	49.4625	4.00621e-05
60	biological_process	GO:0072583	clathrin-dependent endocytosis	8	3	32.975	0.000112686
60	biological_process	GO:0071702	organic substance transport	8	7	3.49735	0.000406292
60	biological_process	GO:0006898	receptor-mediated endocytosis	8	3	13.7396	0.00118834
60	biological_process	GO:0015031	protein transport	8	6	3.66389	0.00147773
60	biological_process	GO:0033036	macromolecule localization	8	7	2.76106	0.0019325
60	biological_process	GO:0045184	establishment of protein localization	8	6	3.39948	0.00222833
60	biological_process	GO:0071705	nitrogen compound transport	8	6	3.19113	0.00314538
60	biological_process	GO:0034622	cellular protein-containing complex assembly	8	4	5.1124	0.00490667
60	biological_process	GO:0006810	transport	8	7	2.32218	0.00595865
60	biological_process	GO:0051234	establishment of localization	8	7	2.18584	0.00879328
60	biological_process	GO:0008104	protein localization	8	6	2.57617	0.00991862
60	cellular_component	GO:0005802	trans-Golgi network	8	6	23.0058	4.93432e-08
60	cellular_component	GO:0098791	Golgi apparatus subcompartment	8	6	17.6652	2.13172e-07
60	cellular_component	GO:0031984	organelle subcompartment	8	8	5.99545	6.85115e-07
60	cellular_component	GO:0030130	clathrin coat of trans-Golgi network vesicle	8	3	164.875	2.85787e-06
60	cellular_component	GO:0012510	trans-Golgi network transport vesicle membrane	8	3	164.875	2.85787e-06
60	cellular_component	GO:0032588	trans-Golgi network membrane	8	4	38.7941	3.12536e-06
60	cellular_component	GO:0045334	clathrin-coated endocytic vesicle	8	4	34.7105	4.60152e-06
60	cellular_component	GO:0030665	clathrin-coated vesicle membrane	8	4	26.38	1.21622e-05
60	cellular_component	GO:0030132	clathrin coat of coated pit	8	3	70.6607	1.69534e-05
60	cellular_component	GO:0030140	trans-Golgi network transport vesicle	8	3	61.8281	2.32447e-05
60	cellular_component	GO:0030125	clathrin vesicle coat	8	3	49.4625	4.00621e-05
60	cellular_component	GO:0030118	clathrin coat	8	3	41.2188	6.33731e-05
60	cellular_component	GO:0030660	Golgi-associated vesicle membrane	8	3	38.0481	7.77756e-05
60	cellular_component	GO:0030658	transport vesicle membrane	8	4	15.7024	8.01335e-05
60	cellular_component	GO:0030136	clathrin-coated vesicle	8	4	14.0319	0.000121204
60	cellular_component	GO:0031090	organelle membrane	8	8	3.01831	0.000153325
60	cellular_component	GO:0030662	coated vesicle membrane	8	4	12.9314	0.000163779
60	cellular_component	GO:0071439	clathrin complex	8	2	164.875	0.000189801
60	cellular_component	GO:0099631	postsynaptic endocytic zone cytoplasmic component	8	2	164.875	0.000189801
60	cellular_component	GO:0098843	postsynaptic endocytic zone	8	2	164.875	0.000189801
60	cellular_component	GO:0010008	endosome membrane	8	5	7.23136	0.00024037
60	cellular_component	GO:0005794	Golgi apparatus	8	6	5.02157	0.000256331
60	cellular_component	GO:0030672	synaptic vesicle membrane	8	3	23.5536	0.000274754
60	cellular_component	GO:0005905	clathrin-coated pit	8	3	23.5536	0.000274754
60	cellular_component	GO:0099501	exocytic vesicle membrane	8	3	23.5536	0.000274754
60	cellular_component	GO:0030659	cytoplasmic vesicle membrane	8	6	4.89728	0.00029496
60	cellular_component	GO:0012506	vesicle membrane	8	6	4.77899	0.000338198
60	cellular_component	GO:0005798	Golgi-associated vesicle	8	3	19.785	0.000439647
60	cellular_component	GO:0030120	vesicle coat	8	3	19.024	0.000488972
60	cellular_component	GO:0030139	endocytic vesicle	8	4	9.03425	0.000615048
60	cellular_component	GO:0036020	endolysosome membrane	8	2	65.95	0.000658302
60	cellular_component	GO:0098835	presynaptic endocytic zone membrane	8	2	65.95	0.000658302
60	cellular_component	GO:0098833	presynaptic endocytic zone	8	2	65.95	0.000658302
60	cellular_component	GO:0030135	coated vesicle	8	4	8.67763	0.000713397
60	cellular_component	GO:0098797	plasma membrane protein complex	8	3	15.9556	0.000789362
60	cellular_component	GO:0030133	transport vesicle	8	4	8.24375	0.000861589
60	cellular_component	GO:0036019	endolysosome	8	2	54.9583	0.000875084
60	cellular_component	GO:0030117	membrane coat	8	3	14.5478	0.00101616
60	cellular_component	GO:0048475	coated membrane	8	3	14.5478	0.00101616
60	cellular_component	GO:0055037	recycling endosome	8	3	12.6827	0.00147989
60	cellular_component	GO:0012505	endomembrane system	8	8	2.24702	0.00159157
60	cellular_component	GO:0070382	exocytic vesicle	8	3	11.5029	0.00193442
60	cellular_component	GO:0008021	synaptic vesicle	8	3	11.5029	0.00193442
60	cellular_component	GO:0005768	endosome	8	5	4.50478	0.00211568
60	cellular_component	GO:0099738	cell cortex region	8	2	29.9773	0.0024011
60	cellular_component	GO:0098588	bounding membrane of organelle	8	6	3.27566	0.00272838
60	cellular_component	GO:0030669	clathrin-coated endocytic vesicle membrane	8	2	25.3654	0.00321273
60	cellular_component	GO:0031301	integral component of organelle membrane	8	3	9.51202	0.00325729
60	cellular_component	GO:0098590	plasma membrane region	8	4	5.276	0.00438151
60	cellular_component	GO:0031300	intrinsic component of organelle membrane	8	3	8.24375	0.0048173
60	cellular_component	GO:0042734	presynaptic membrane	8	2	18.3194	0.00572605
60	cellular_component	GO:0055038	recycling endosome membrane	8	2	15.7024	0.0075556
60	cellular_component	GO:0031410	cytoplasmic vesicle	8	6	2.6955	0.00780024
60	cellular_component	GO:0097708	intracellular vesicle	8	6	2.68818	0.00791403
60	cellular_component	GO:0016021	integral component of membrane	8	5	3.2584	0.00897682
60	cellular_component	GO:0005774	vacuolar membrane	8	3	6.50822	0.00915567
60	molecular_function	GO:0030276	clathrin binding	8	3	32.975	0.000112686
60	molecular_function	GO:0032050	clathrin heavy chain binding	8	2	82.4375	0.000471641
60	molecular_function	GO:0005198	structural molecule activity	8	3	7.97782	0.00526804
61	biological_process	GO:0006903	vesicle targeting	8	3	32.975	0.000133363
61	biological_process	GO:0048205	COPI coating of Golgi vesicle	8	2	52.76	0.00104952
61	biological_process	GO:0048200	Golgi transport vesicle coating	8	2	52.76	0.00104952
61	biological_process	GO:0032012	regulation of ARF protein signal transduction	8	2	52.76	0.00104952
61	biological_process	GO:0035964	COPI-coated vesicle budding	8	2	52.76	0.00104952
61	biological_process	GO:0048194	Golgi vesicle budding	8	2	43.9667	0.00139374
61	biological_process	GO:0048199	vesicle targeting, to, from or within Golgi	8	2	32.975	0.00222197
61	biological_process	GO:0006901	vesicle coating	8	2	32.975	0.00222197
61	biological_process	GO:0051650	establishment of vesicle localization	8	3	10.6946	0.00262037
61	biological_process	GO:0051648	vesicle localization	8	3	10.4132	0.00281591
61	biological_process	GO:0006869	lipid transport	8	2	16.4875	0.00731502
61	biological_process	GO:0045595	regulation of cell differentiation	8	4	4.75315	0.0074193
61	biological_process	GO:0010876	lipid localization	8	2	13.8842	0.00991955
61	cellular_component	GO:0005794	Golgi apparatus	8	8	5.35635	9.65422e-06
61	cellular_component	GO:0012505	endomembrane system	8	10	2.24702	0.000320866
61	cellular_component	GO:0005739	mitochondrion	8	5	5.99545	0.000788793
61	cellular_component	GO:0048471	perinuclear region of cytoplasm	8	5	5.276	0.00139866
61	cellular_component	GO:0000139	Golgi membrane	8	4	6.06437	0.00314241
61	molecular_function	GO:0004679	AMP-activated protein kinase activity	8	2	87.9333	0.000503816
61	molecular_function	GO:0004691	cAMP-dependent protein kinase activity	8	2	65.95	0.000752687
61	molecular_function	GO:0004690	cyclic nucleotide-dependent protein kinase activity	8	2	65.95	0.000752687
61	molecular_function	GO:0005319	lipid transporter activity	8	2	37.6857	0.00178475
61	molecular_function	GO:0005096	GTPase activator activity	8	3	7.19455	0.00761142
61	molecular_function	GO:0030695	GTPase regulator activity	8	3	6.595	0.00959977
61	molecular_function	GO:0060589	nucleoside-triphosphatase regulator activity	8	3	6.595	0.00959977
62	biological_process	GO:0055085	transmembrane transport	8	7	15.5963	1.86937e-08
62	biological_process	GO:0006811	ion transport	8	6	12.3656	1.5781e-06
62	biological_process	GO:0034220	ion transmembrane transport	8	5	15.2662	7.42524e-06
62	biological_process	GO:0006820	anion transport	8	4	18.3194	4.55484e-05
62	biological_process	GO:0098660	inorganic ion transmembrane transport	8	4	18.3194	4.55484e-05
62	biological_process	GO:0098655	cation transmembrane transport	8	4	17.8243	5.03482e-05
62	biological_process	GO:0034755	iron ion transmembrane transport	8	2	164.875	0.000189801
62	biological_process	GO:0006812	cation transport	8	4	11.5702	0.000246882
62	biological_process	GO:0046148	pigment biosynthetic process	8	2	109.917	0.00031538
62	biological_process	GO:0098656	anion transmembrane transport	8	3	20.6094	0.000393668
62	biological_process	GO:0009268	response to pH	8	2	82.4375	0.000471641
62	biological_process	GO:0015711	organic anion transport	8	3	16.4875	0.000721782
62	biological_process	GO:0098662	inorganic cation transmembrane transport	8	3	15.457	0.000860888
62	biological_process	GO:0042440	pigment metabolic process	8	2	54.9583	0.000875084
62	biological_process	GO:0002262	myeloid cell homeostasis	8	2	47.1071	0.00112171
62	biological_process	GO:0006826	iron ion transport	8	2	32.975	0.00203787
62	biological_process	GO:0000041	transition metal ion transport	8	2	27.4792	0.00279282
62	biological_process	GO:0003333	amino acid transmembrane transport	8	2	27.4792	0.00279282
62	biological_process	GO:0008643	carbohydrate transport	8	2	25.3654	0.00321273
62	biological_process	GO:0006865	amino acid transport	8	2	23.5536	0.00366058
62	biological_process	GO:0048872	homeostasis of number of cells	8	2	23.5536	0.00366058
62	biological_process	GO:0009628	response to abiotic stimulus	8	4	5.45041	0.00389709
62	biological_process	GO:1902600	proton transmembrane transport	8	2	20.6094	0.00463903
62	biological_process	GO:1905039	carboxylic acid transmembrane transport	8	2	18.3194	0.00572605
62	biological_process	GO:1903825	organic acid transmembrane transport	8	2	18.3194	0.00572605
62	biological_process	GO:0098657	import into cell	8	2	18.3194	0.00572605
62	biological_process	GO:0006810	transport	8	7	2.32218	0.00595865
62	biological_process	GO:0046942	carboxylic acid transport	8	2	14.9886	0.0082175
62	biological_process	GO:0051234	establishment of localization	8	7	2.18584	0.00879328
62	cellular_component	GO:0005765	lysosomal membrane	8	6	15.457	4.49781e-07
62	cellular_component	GO:0098852	lytic vacuole membrane	8	6	15.457	4.49781e-07
62	cellular_component	GO:0005774	vacuolar membrane	8	6	13.0164	1.18177e-06
62	cellular_component	GO:0016021	integral component of membrane	8	8	5.21344	2.05255e-06
62	cellular_component	GO:0031224	intrinsic component of membrane	8	8	5.05364	2.62181e-06
62	cellular_component	GO:0000323	lytic vacuole	8	6	9.8925	5.57043e-06
62	cellular_component	GO:0005764	lysosome	8	6	9.8925	5.57043e-06
62	cellular_component	GO:0005773	vacuole	8	6	7.914	1.97066e-05
62	cellular_component	GO:0031226	intrinsic component of plasma membrane	8	4	11.5702	0.000246882
62	cellular_component	GO:0005887	integral component of plasma membrane	8	4	11.5702	0.000246882
62	cellular_component	GO:0098588	bounding membrane of organelle	8	6	3.27566	0.00272838
62	cellular_component	GO:0030659	cytoplasmic vesicle membrane	8	5	4.08106	0.00330411
62	cellular_component	GO:0012506	vesicle membrane	8	5	3.98249	0.00368734
62	cellular_component	GO:0005770	late endosome	8	3	7.85119	0.00550287
62	cellular_component	GO:0031410	cytoplasmic vesicle	8	6	2.6955	0.00780024
62	cellular_component	GO:0097708	intracellular vesicle	8	6	2.68818	0.00791403
62	molecular_function	GO:0022857	transmembrane transporter activity	8	7	16.4875	1.29645e-08
62	molecular_function	GO:0005215	transporter activity	8	7	14.2485	3.39625e-08
62	molecular_function	GO:0015075	ion transmembrane transporter activity	8	6	17.6652	2.13172e-07
62	molecular_function	GO:0015291	secondary active transmembrane transporter activity	8	4	28.6739	9.03102e-06
62	molecular_function	GO:0008509	anion transmembrane transporter activity	8	4	22.7414	2.07491e-05
62	molecular_function	GO:0022804	active transmembrane transporter activity	8	4	18.8429	4.10949e-05
62	molecular_function	GO:0008324	cation transmembrane transporter activity	8	4	16.4875	6.69925e-05
62	molecular_function	GO:0015318	inorganic molecular entity transmembrane transporter activity	8	4	16.0854	7.33467e-05
62	molecular_function	GO:0015293	symporter activity	8	3	38.0481	7.77756e-05
62	molecular_function	GO:0005381	iron ion transmembrane transporter activity	8	2	164.875	0.000189801
62	molecular_function	GO:0008514	organic anion transmembrane transporter activity	8	3	22.483	0.000311328
62	molecular_function	GO:0015295	solute:proton symporter activity	8	2	109.917	0.00031538
62	molecular_function	GO:0022853	active ion transmembrane transporter activity	8	3	19.785	0.000439647
62	molecular_function	GO:0046915	transition metal ion transmembrane transporter activity	8	2	82.4375	0.000471641
62	molecular_function	GO:0022890	inorganic cation transmembrane transporter activity	8	3	14.5478	0.00101616
62	molecular_function	GO:0022836	gated channel activity	8	2	41.2188	0.0013979
62	molecular_function	GO:0015294	solute:cation symporter activity	8	2	36.6389	0.00170337
62	molecular_function	GO:0015171	amino acid transmembrane transporter activity	8	2	27.4792	0.00279282
62	molecular_function	GO:0015078	proton transmembrane transporter activity	8	2	23.5536	0.00366058
62	molecular_function	GO:0005216	ion channel activity	8	2	21.9833	0.0041361
62	molecular_function	GO:0022803	passive transmembrane transporter activity	8	2	20.6094	0.00463903
62	molecular_function	GO:0015267	channel activity	8	2	20.6094	0.00463903
62	molecular_function	GO:0005342	organic acid transmembrane transporter activity	8	2	17.3553	0.00630962
62	molecular_function	GO:0046943	carboxylic acid transmembrane transporter activity	8	2	17.3553	0.00630962
62	molecular_function	GO:0046873	metal ion transmembrane transporter activity	8	2	16.4875	0.00691956
63	biological_process	GO:0000165	MAPK cascade	8	4	25.3654	1.39989e-05
63	biological_process	GO:0018105	peptidyl-serine phosphorylation	8	5	12.4905	1.88612e-05
63	biological_process	GO:0018209	peptidyl-serine modification	8	5	12.3041	2.02288e-05
63	biological_process	GO:0090398	cellular senescence	8	3	38.0481	7.77756e-05
63	biological_process	GO:0051403	stress-activated MAPK cascade	8	3	38.0481	7.77756e-05
63	biological_process	GO:0031098	stress-activated protein kinase signaling cascade	8	3	35.3304	9.41729e-05
63	biological_process	GO:0007569	cell aging	8	3	26.0329	0.000210251
63	biological_process	GO:0018193	peptidyl-amino acid modification	8	5	6.81302	0.00031688
63	biological_process	GO:0007166	cell surface receptor signaling pathway	8	5	6.54266	0.000382219
63	biological_process	GO:0050776	regulation of immune response	8	4	9.84328	0.000448307
63	biological_process	GO:0002764	immune response-regulating signaling pathway	8	3	17.6652	0.000598073
63	biological_process	GO:0006468	protein phosphorylation	8	5	5.93076	0.000601503
63	biological_process	GO:0031281	positive regulation of cyclase activity	8	2	65.95	0.000658302
63	biological_process	GO:0002237	response to molecule of bacterial origin	8	3	16.4875	0.000721782
63	biological_process	GO:0032496	response to lipopolysaccharide	8	3	16.4875	0.000721782
63	biological_process	GO:0038095	Fc-epsilon receptor signaling pathway	8	2	54.9583	0.000875084
63	biological_process	GO:0007254	JNK cascade	8	2	47.1071	0.00112171
63	biological_process	GO:0071276	cellular response to cadmium ion	8	2	47.1071	0.00112171
63	biological_process	GO:0016310	phosphorylation	8	5	5.02668	0.00128483
63	biological_process	GO:0007568	aging	8	3	12.6827	0.00147989
63	biological_process	GO:0031279	regulation of cyclase activity	8	2	36.6389	0.00170337
63	biological_process	GO:0046686	response to cadmium ion	8	2	36.6389	0.00170337
63	biological_process	GO:0009617	response to bacterium	8	3	11.5029	0.00193442
63	biological_process	GO:0002682	regulation of immune system process	8	4	6.595	0.0019515
63	biological_process	GO:0048010	vascular endothelial growth factor receptor signaling pathway	8	2	32.975	0.00203787
63	biological_process	GO:0035556	intracellular signal transduction	8	5	4.50478	0.00211568
63	biological_process	GO:0038093	Fc receptor signaling pathway	8	2	27.4792	0.00279282
63	biological_process	GO:0007165	signal transduction	8	6	3.12066	0.00355056
63	biological_process	GO:0071248	cellular response to metal ion	8	2	20.6094	0.00463903
63	biological_process	GO:0023052	signaling	8	6	2.92678	0.00502052
63	biological_process	GO:0071222	cellular response to lipopolysaccharide	8	2	19.3971	0.0051691
63	biological_process	GO:0071219	cellular response to molecule of bacterial origin	8	2	19.3971	0.0051691
63	biological_process	GO:0006796	phosphate-containing compound metabolic process	8	5	3.66389	0.00535001
63	biological_process	GO:0006793	phosphorus metabolic process	8	5	3.63161	0.00556448
63	biological_process	GO:0007154	cell communication	8	6	2.81838	0.00614805
63	biological_process	GO:0042752	regulation of circadian rhythm	8	2	16.4875	0.00691956
63	biological_process	GO:0071216	cellular response to biotic stimulus	8	2	16.4875	0.00691956
63	biological_process	GO:0071241	cellular response to inorganic substance	8	2	15.7024	0.0075556
63	biological_process	GO:0034614	cellular response to reactive oxygen species	8	2	15.7024	0.0075556
63	biological_process	GO:0033993	response to lipid	8	3	6.96655	0.00761573
63	biological_process	GO:0002768	immune response-regulating cell surface receptor signaling pathway	8	2	14.9886	0.0082175
63	biological_process	GO:0009612	response to mechanical stimulus	8	2	14.9886	0.0082175
63	biological_process	GO:0036211	protein modification process	8	5	3.32409	0.00822444
63	biological_process	GO:0006464	cellular protein modification process	8	5	3.32409	0.00822444
63	biological_process	GO:1901700	response to oxygen-containing compound	8	4	4.31046	0.00901143
63	cellular_component	GO:0005739	mitochondrion	8	4	5.99545	0.00276042
63	molecular_function	GO:0004707	MAP kinase activity	8	3	123.656	4.98708e-06
63	molecular_function	GO:0004712	protein serine/threonine/tyrosine kinase activity	8	3	30.9141	0.000133433
63	molecular_function	GO:0106311	protein threonine kinase activity	8	5	7.6331	0.000186993
63	molecular_function	GO:0106310	protein serine kinase activity	8	5	7.6331	0.000186993
63	molecular_function	GO:0004705	JUN kinase activity	8	2	164.875	0.000189801
63	molecular_function	GO:0004674	protein serine/threonine kinase activity	8	5	6.92752	0.000293325
63	molecular_function	GO:0051019	mitogen-activated protein kinase binding	8	2	82.4375	0.000471641
63	molecular_function	GO:0004672	protein kinase activity	8	5	6.19831	0.00049073
63	molecular_function	GO:0016773	phosphotransferase activity, alcohol group as acceptor	8	5	5.68534	0.000730686
63	molecular_function	GO:0016301	kinase activity	8	5	5.28446	0.00102212
63	molecular_function	GO:0004683	calmodulin-dependent protein kinase activity	8	2	47.1071	0.00112171
63	molecular_function	GO:0004708	MAP kinase kinase activity	8	2	41.2188	0.0013979
63	molecular_function	GO:0010857	calcium-dependent protein kinase activity	8	2	29.9773	0.0024011
63	molecular_function	GO:0009931	calcium-dependent protein serine/threonine kinase activity	8	2	29.9773	0.0024011
63	molecular_function	GO:0016772	transferase activity, transferring phosphorus-containing groups	8	5	4.20599	0.00288491
63	molecular_function	GO:0140096	catalytic activity, acting on a protein	8	5	3.78154	0.00464785
63	molecular_function	GO:0005524	ATP binding	8	5	3.42064	0.00725106
63	molecular_function	GO:0032559	adenyl ribonucleotide binding	8	5	3.39249	0.00751991
63	molecular_function	GO:0030554	adenyl nucleotide binding	8	5	3.33755	0.00807977
64	biological_process	GO:0006338	chromatin remodeling	8	4	15.7024	8.01335e-05
64	biological_process	GO:0051252	regulation of RNA metabolic process	8	7	3.95248	0.000180062
64	biological_process	GO:0019219	regulation of nucleobase-containing compound metabolic process	8	7	3.65229	0.00030464
64	biological_process	GO:0097659	nucleic acid-templated transcription	8	4	9.28873	0.000555195
64	biological_process	GO:0006351	transcription, DNA-templated	8	4	9.28873	0.000555195
64	biological_process	GO:0032774	RNA biosynthetic process	8	4	9.15972	0.000584567
64	biological_process	GO:0006325	chromatin organization	8	4	7.41011	0.00127438
64	biological_process	GO:0051254	positive regulation of RNA metabolic process	8	5	4.90699	0.00143418
64	biological_process	GO:0006366	transcription by RNA polymerase II	8	3	12.3656	0.00158631
64	biological_process	GO:0034654	nucleobase-containing compound biosynthetic process	8	4	6.86979	0.00168129
64	biological_process	GO:0018130	heterocycle biosynthetic process	8	4	6.66162	0.00188124
64	biological_process	GO:0019438	aromatic compound biosynthetic process	8	4	6.66162	0.00188124
64	biological_process	GO:0006368	transcription elongation from RNA polymerase II promoter	8	2	29.9773	0.0024011
64	biological_process	GO:0010557	positive regulation of macromolecule biosynthetic process	8	5	4.36177	0.00244826
64	biological_process	GO:0045935	positive regulation of nucleobase-containing compound metabolic process	8	5	4.33882	0.00250734
64	biological_process	GO:0006354	DNA-templated transcription, elongation	8	2	27.4792	0.00279282
64	biological_process	GO:0031328	positive regulation of cellular biosynthetic process	8	5	4.22756	0.00281917
64	biological_process	GO:0009891	positive regulation of biosynthetic process	8	5	4.18464	0.00295181
64	biological_process	GO:0051173	positive regulation of nitrogen compound metabolic process	8	6	3.18087	0.00320089
64	biological_process	GO:2000112	regulation of cellular macromolecule biosynthetic process	8	6	3.14048	0.00343078
64	biological_process	GO:1901362	organic cyclic compound biosynthetic process	8	4	5.58898	0.00355944
64	biological_process	GO:0010556	regulation of macromolecule biosynthetic process	8	6	3.08178	0.00380008
64	biological_process	GO:0031325	positive regulation of cellular metabolic process	8	6	3.03451	0.00413138
64	biological_process	GO:0031326	regulation of cellular biosynthetic process	8	6	3.01601	0.00427015
64	biological_process	GO:0051171	regulation of nitrogen compound metabolic process	8	7	2.40945	0.00469431
64	biological_process	GO:0009889	regulation of biosynthetic process	8	6	2.95299	0.00478524
64	biological_process	GO:0080090	regulation of primary metabolic process	8	7	2.33629	0.00573027
64	biological_process	GO:0006355	regulation of transcription, DNA-templated	8	5	3.49311	0.00661025
64	biological_process	GO:1903506	regulation of nucleic acid-templated transcription	8	5	3.49311	0.00661025
64	biological_process	GO:0010604	positive regulation of macromolecule metabolic process	8	6	2.77879	0.00663141
64	biological_process	GO:2001141	regulation of RNA biosynthetic process	8	5	3.47838	0.0067349
64	biological_process	GO:0044271	cellular nitrogen compound biosynthetic process	8	4	4.57986	0.00726892
64	biological_process	GO:0051276	chromosome organization	8	4	4.54828	0.00744992
64	biological_process	GO:0045893	positive regulation of transcription, DNA-templated	8	4	4.48639	0.00782121
64	biological_process	GO:1903508	positive regulation of nucleic acid-templated transcription	8	4	4.48639	0.00782121
64	biological_process	GO:0031323	regulation of cellular metabolic process	8	7	2.21947	0.00797291
64	biological_process	GO:1902680	positive regulation of RNA biosynthetic process	8	4	4.45608	0.00801157
64	biological_process	GO:0006357	regulation of transcription by RNA polymerase II	8	4	4.36755	0.00860176
64	biological_process	GO:0060255	regulation of macromolecule metabolic process	8	7	2.18999	0.00868708
64	biological_process	GO:0009893	positive regulation of metabolic process	8	6	2.59646	0.00951542
64	biological_process	GO:0010468	regulation of gene expression	8	6	2.5829	0.00978276
64	cellular_component	GO:0070603	SWI/SNF superfamily-type complex	8	3	20.6094	0.000393668
64	cellular_component	GO:1904949	ATPase complex	8	3	19.785	0.000439647
64	cellular_component	GO:0071565	nBAF complex	8	2	36.6389	0.00170337
64	cellular_component	GO:0016514	SWI/SNF complex	8	2	32.975	0.00203787
64	cellular_component	GO:0140513	nuclear protein-containing complex	8	5	3.79896	0.00455351
64	cellular_component	GO:1902494	catalytic complex	8	5	3.63161	0.00556448
64	molecular_function	GO:0140658	ATP-dependent chromatin remodeler activity	8	2	47.1071	0.00112171
64	molecular_function	GO:0008094	ATP-dependent activity, acting on DNA	8	2	19.3971	0.0051691
64	molecular_function	GO:0003677	DNA binding	8	4	4.54828	0.00744992
64	molecular_function	GO:0140640	catalytic activity, acting on a nucleic acid	8	3	6.595	0.00883379
64	molecular_function	GO:0042393	histone binding	8	2	13.7396	0.00961783
65	biological_process	GO:0051028	mRNA transport	8	7	38.4708	5.70467e-11
65	biological_process	GO:0006606	protein import into nucleus	8	7	32.059	1.77828e-10
65	biological_process	GO:0051170	import into nucleus	8	7	32.059	1.77828e-10
65	biological_process	GO:0050658	RNA transport	8	7	29.5929	2.94773e-10
65	biological_process	GO:0050657	nucleic acid transport	8	7	29.5929	2.94773e-10
65	biological_process	GO:0051236	establishment of RNA localization	8	7	28.8531	3.46122e-10
65	biological_process	GO:0017038	protein import	8	7	26.8401	5.48589e-10
65	biological_process	GO:0015931	nucleobase-containing compound transport	8	7	25.6472	7.33774e-10
65	biological_process	GO:0006999	nuclear pore organization	8	5	137.396	7.51611e-10
65	biological_process	GO:0006403	RNA localization	8	7	24.5559	9.70023e-10
65	biological_process	GO:0034504	protein localization to nucleus	8	7	23.5536	1.26853e-09
65	biological_process	GO:0051169	nuclear transport	8	7	18.9201	5.25902e-09
65	biological_process	GO:0006913	nucleocytoplasmic transport	8	7	18.9201	5.25902e-09
65	biological_process	GO:0006997	nucleus organization	8	6	27.4792	1.86836e-08
65	biological_process	GO:0072594	establishment of protein localization to organelle	8	7	15.3883	2.04242e-08
65	biological_process	GO:0006405	RNA export from nucleus	8	5	43.3882	6.74555e-08
65	biological_process	GO:0051168	nuclear export	8	5	27.4792	5.04435e-07
65	biological_process	GO:0071427	mRNA-containing ribonucleoprotein complex export from nucleus	8	4	54.9583	9.62066e-07
65	biological_process	GO:0006406	mRNA export from nucleus	8	4	54.9583	9.62066e-07
65	biological_process	GO:0033365	protein localization to organelle	8	7	7.74581	1.98287e-06
65	biological_process	GO:0051292	nuclear pore complex assembly	8	3	123.656	4.98708e-06
65	biological_process	GO:0071426	ribonucleoprotein complex export from nucleus	8	4	32.975	5.50833e-06
65	biological_process	GO:0071166	ribonucleoprotein complex localization	8	4	32.975	5.50833e-06
65	biological_process	GO:0006886	intracellular protein transport	8	7	6.6329	5.61567e-06
65	biological_process	GO:0046931	pore complex assembly	8	3	82.4375	1.19012e-05
65	biological_process	GO:0031503	protein-containing complex localization	8	4	16.4875	6.69925e-05
65	biological_process	GO:0015031	protein transport	8	7	4.27454	0.000106759
65	biological_process	GO:0034613	cellular protein localization	8	7	4.07818	0.000146133
65	biological_process	GO:0070727	cellular macromolecule localization	8	7	4.06382	0.000149613
65	biological_process	GO:0046907	intracellular transport	8	7	4.0354	0.000156783
65	biological_process	GO:0045184	establishment of protein localization	8	7	3.96607	0.000175991
65	biological_process	GO:0046832	negative regulation of RNA export from nucleus	8	2	164.875	0.000189801
65	biological_process	GO:0000972	transcription-dependent tethering of RNA polymerase II gene DNA at nuclear periphery	8	2	164.875	0.000189801
65	biological_process	GO:0032240	negative regulation of nucleobase-containing compound transport	8	2	164.875	0.000189801
65	biological_process	GO:0071705	nitrogen compound transport	8	7	3.72298	0.000268177
65	biological_process	GO:0071702	organic substance transport	8	7	3.49735	0.000406292
65	biological_process	GO:0051649	establishment of localization in cell	8	7	3.49735	0.000406292
65	biological_process	GO:0046823	negative regulation of nucleocytoplasmic transport	8	2	82.4375	0.000471641
65	biological_process	GO:0046831	regulation of RNA export from nucleus	8	2	65.95	0.000658302
65	biological_process	GO:0032239	regulation of nucleobase-containing compound transport	8	2	65.95	0.000658302
65	biological_process	GO:0046822	regulation of nucleocytoplasmic transport	8	3	15.9556	0.000789362
65	biological_process	GO:0008104	protein localization	8	7	3.00553	0.00110683
65	biological_process	GO:0033036	macromolecule localization	8	7	2.76106	0.0019325
65	biological_process	GO:0051641	cellular localization	8	7	2.72843	0.00208897
65	biological_process	GO:0032387	negative regulation of intracellular transport	8	2	27.4792	0.00279282
65	biological_process	GO:0043933	protein-containing complex subunit organization	8	5	3.96334	0.00376785
65	biological_process	GO:0006810	transport	8	7	2.32218	0.00595865
65	biological_process	GO:0010467	gene expression	8	5	3.2975	0.00851954
65	biological_process	GO:0051234	establishment of localization	8	7	2.18584	0.00879328
65	cellular_component	GO:0005643	nuclear pore	8	7	44.3894	2.37353e-11
65	cellular_component	GO:0031965	nuclear membrane	8	6	26.0329	2.5075e-08
65	cellular_component	GO:0005635	nuclear envelope	8	7	14.6092	2.8786e-08
65	cellular_component	GO:0044615	nuclear pore nuclear basket	8	4	82.4375	2.64221e-07
65	cellular_component	GO:0031975	envelope	8	7	9.69853	4.3967e-07
65	cellular_component	GO:0031967	organelle envelope	8	7	9.69853	4.3967e-07
65	cellular_component	GO:0140513	nuclear protein-containing complex	8	8	6.07834	6.15202e-07
65	cellular_component	GO:0034399	nuclear periphery	8	5	22.2804	1.30408e-06
65	cellular_component	GO:0042405	nuclear inclusion body	8	3	82.4375	1.19012e-05
65	cellular_component	GO:0016234	inclusion body	8	3	29.0956	0.000156532
65	cellular_component	GO:0031080	nuclear pore outer ring	8	2	109.917	0.00031538
65	cellular_component	GO:0000779	condensed chromosome, centromeric region	8	3	14.1321	0.00110009
65	cellular_component	GO:0000776	kinetochore	8	3	14.1321	0.00110009
65	cellular_component	GO:0012505	endomembrane system	8	8	2.24702	0.00159157
65	cellular_component	GO:0000775	chromosome, centromeric region	8	3	10.7527	0.00232755
65	cellular_component	GO:0000793	condensed chromosome	8	3	9.33255	0.0034317
65	cellular_component	GO:0098687	chromosomal region	8	3	7.60962	0.00599171
65	molecular_function	GO:0017056	structural constituent of nuclear pore	8	7	144.266	3.61866e-14
65	molecular_function	GO:0005198	structural molecule activity	8	7	18.6149	5.84874e-09
65	molecular_function	GO:0008139	nuclear localization sequence binding	8	3	41.2188	6.33731e-05
65	molecular_function	GO:0005048	signal sequence binding	8	3	27.4792	0.0001821
65	molecular_function	GO:0042277	peptide binding	8	3	16.4875	0.000721782
65	molecular_function	GO:0033218	amide binding	8	3	12.6827	0.00147989
66	biological_process	GO:0045050	protein insertion into ER membrane by stop-transfer membrane-anchor sequence	8	4	73.2778	3.80725e-07
66	biological_process	GO:0071816	tail-anchored membrane protein insertion into ER membrane	8	4	59.9545	7.23309e-07
66	biological_process	GO:0045048	protein insertion into ER membrane	8	4	59.9545	7.23309e-07
66	biological_process	GO:0051205	protein insertion into membrane	8	4	47.1071	1.60967e-06
66	biological_process	GO:0007029	endoplasmic reticulum organization	8	4	19.9848	3.3161e-05
66	biological_process	GO:0090150	establishment of protein localization to membrane	8	4	12.6827	0.000175939
66	biological_process	GO:0033365	protein localization to organelle	8	5	5.53272	0.00082803
66	biological_process	GO:0072657	protein localization to membrane	8	4	8.04268	0.000943458
66	biological_process	GO:0051668	localization within membrane	8	4	6.46569	0.00209759
66	biological_process	GO:0010256	endomembrane system organization	8	4	5.40574	0.00401447
66	biological_process	GO:0061024	membrane organization	8	4	4.20064	0.0098706
66	cellular_component	GO:0072546	EMC complex	8	4	73.2778	3.80725e-07
66	cellular_component	GO:0140534	endoplasmic reticulum protein-containing complex	8	5	27.4792	5.04435e-07
66	cellular_component	GO:0005789	endoplasmic reticulum membrane	8	7	6.52048	6.29855e-06
66	cellular_component	GO:0098827	endoplasmic reticulum subcompartment	8	7	6.44763	6.79203e-06
66	cellular_component	GO:0042175	nuclear outer membrane-endoplasmic reticulum membrane network	8	7	6.27242	8.17184e-06
66	cellular_component	GO:0030176	integral component of endoplasmic reticulum membrane	8	4	21.2742	2.64196e-05
66	cellular_component	GO:0031984	organelle subcompartment	8	7	5.24602	2.71041e-05
66	cellular_component	GO:0031227	intrinsic component of endoplasmic reticulum membrane	8	4	20.6094	2.9649e-05
66	cellular_component	GO:0005783	endoplasmic reticulum	8	7	4.82897	4.72182e-05
66	cellular_component	GO:0016021	integral component of membrane	8	7	4.56176	6.91183e-05
66	cellular_component	GO:0031224	intrinsic component of membrane	8	7	4.42193	8.51161e-05
66	cellular_component	GO:0031301	integral component of organelle membrane	8	4	12.6827	0.000175939
66	cellular_component	GO:0031300	intrinsic component of organelle membrane	8	4	10.9917	0.000298344
66	cellular_component	GO:0098796	membrane protein complex	8	5	5.02668	0.00128483
66	cellular_component	GO:0031090	organelle membrane	8	7	2.64102	0.00258447
66	molecular_function	GO:0032977	membrane insertase activity	8	4	73.2778	3.80725e-07
66	molecular_function	GO:0140104	molecular carrier activity	8	4	21.2742	2.64196e-05
66	molecular_function	GO:0140597	protein carrier activity	8	4	21.2742	2.64196e-05
67	biological_process	GO:0046031	ADP metabolic process	8	4	131.9	6.77481e-08
67	biological_process	GO:0006757	ATP generation from ADP	8	4	131.9	6.77481e-08
67	biological_process	GO:0046939	nucleotide phosphorylation	8	4	131.9	6.77481e-08
67	biological_process	GO:0016052	carbohydrate catabolic process	8	4	131.9	6.77481e-08
67	biological_process	GO:0006165	nucleoside diphosphate phosphorylation	8	4	131.9	6.77481e-08
67	biological_process	GO:0006096	glycolytic process	8	4	131.9	6.77481e-08
67	biological_process	GO:0009185	ribonucleoside diphosphate metabolic process	8	4	109.917	1.1264e-07
67	biological_process	GO:0009179	purine ribonucleoside diphosphate metabolic process	8	4	109.917	1.1264e-07
67	biological_process	GO:0009135	purine nucleoside diphosphate metabolic process	8	4	109.917	1.1264e-07
67	biological_process	GO:0009132	nucleoside diphosphate metabolic process	8	4	109.917	1.1264e-07
67	biological_process	GO:0006090	pyruvate metabolic process	8	4	109.917	1.1264e-07
67	biological_process	GO:0046034	ATP metabolic process	8	4	59.9545	7.23309e-07
67	biological_process	GO:0005975	carbohydrate metabolic process	8	5	22.8993	1.15106e-06
67	biological_process	GO:0019752	carboxylic acid metabolic process	8	5	17.9212	3.5388e-06
67	biological_process	GO:0006082	organic acid metabolic process	8	5	17.5399	3.90765e-06
67	biological_process	GO:0043436	oxoacid metabolic process	8	5	17.5399	3.90765e-06
67	biological_process	GO:0009150	purine ribonucleotide metabolic process	8	4	29.9773	7.71196e-06
67	biological_process	GO:0006163	purine nucleotide metabolic process	8	4	29.9773	7.71196e-06
67	biological_process	GO:0006091	generation of precursor metabolites and energy	8	4	29.9773	7.71196e-06
67	biological_process	GO:0072521	purine-containing compound metabolic process	8	4	28.6739	9.03102e-06
67	biological_process	GO:0009259	ribonucleotide metabolic process	8	4	26.38	1.21622e-05
67	biological_process	GO:0006753	nucleoside phosphate metabolic process	8	4	25.3654	1.39989e-05
67	biological_process	GO:0009117	nucleotide metabolic process	8	4	25.3654	1.39989e-05
67	biological_process	GO:0019693	ribose phosphate metabolic process	8	4	25.3654	1.39989e-05
67	biological_process	GO:0055086	nucleobase-containing small molecule metabolic process	8	4	21.9833	2.34579e-05
67	biological_process	GO:0032787	monocarboxylic acid metabolic process	8	4	21.9833	2.34579e-05
67	biological_process	GO:0044281	small molecule metabolic process	8	5	9.15972	8.0032e-05
67	biological_process	GO:1901135	carbohydrate derivative metabolic process	8	4	14.337	0.000111975
67	biological_process	GO:0019674	NAD metabolic process	8	2	109.917	0.00031538
67	biological_process	GO:0019637	organophosphate metabolic process	8	4	8.56494	0.000748566
67	biological_process	GO:0006006	glucose metabolic process	8	2	29.9773	0.0024011
67	biological_process	GO:0019318	hexose metabolic process	8	2	29.9773	0.0024011
67	biological_process	GO:0005996	monosaccharide metabolic process	8	2	25.3654	0.00321273
67	biological_process	GO:1901575	organic substance catabolic process	8	4	4.45608	0.00801157
67	cellular_component	GO:0005576	extracellular region	8	7	3.14475	0.000821085
67	cellular_component	GO:0070062	extracellular exosome	8	6	3.12066	0.00355056
67	cellular_component	GO:0065010	extracellular membrane-bounded organelle	8	6	3.11085	0.00361168
67	cellular_component	GO:1903561	extracellular vesicle	8	6	3.11085	0.00361168
67	cellular_component	GO:0043230	extracellular organelle	8	6	3.11085	0.00361168
67	cellular_component	GO:0005615	extracellular space	8	6	2.97072	0.00463331
67	cellular_component	GO:0031982	vesicle	8	7	2.17759	0.0090089
67	molecular_function	GO:0045296	cadherin binding	8	5	9.05907	8.42607e-05
67	molecular_function	GO:0050839	cell adhesion molecule binding	8	5	8.08211	0.000143349
67	molecular_function	GO:0004459	L-lactate dehydrogenase activity	8	2	164.875	0.000189801
67	molecular_function	GO:0004457	lactate dehydrogenase activity	8	2	164.875	0.000189801
67	molecular_function	GO:0016491	oxidoreductase activity	8	3	17.056	0.000658052
67	molecular_function	GO:0051287	NAD binding	8	2	32.975	0.00203787
67	molecular_function	GO:0016616	oxidoreductase activity, acting on the CH-OH group of donors, NAD or NADP as acceptor	8	2	27.4792	0.00279282
67	molecular_function	GO:0016614	oxidoreductase activity, acting on CH-OH group of donors	8	2	27.4792	0.00279282
67	molecular_function	GO:0051020	GTPase binding	8	3	6.86979	0.00790992
68	biological_process	GO:0006892	post-Golgi vesicle-mediated transport	8	4	25.3654	1.39989e-05
68	biological_process	GO:0006906	vesicle fusion	8	4	19.3971	3.69711e-05
68	biological_process	GO:0090174	organelle membrane fusion	8	4	18.3194	4.55484e-05
68	biological_process	GO:0048284	organelle fusion	8	4	16.4875	6.69925e-05
68	biological_process	GO:0061025	membrane fusion	8	4	14.337	0.000111975
68	biological_process	GO:0071705	nitrogen compound transport	8	7	3.72298	0.000268177
68	biological_process	GO:0071702	organic substance transport	8	7	3.49735	0.000406292
68	biological_process	GO:0035493	SNARE complex assembly	8	2	65.95	0.000658302
68	biological_process	GO:0090161	Golgi ribbon formation	8	2	65.95	0.000658302
68	biological_process	GO:0016192	vesicle-mediated transport	8	6	4.0543	0.000844885
68	biological_process	GO:0048193	Golgi vesicle transport	8	4	7.32778	0.00132764
68	biological_process	GO:0016050	vesicle organization	8	4	7.24725	0.00138248
68	biological_process	GO:0015031	protein transport	8	6	3.66389	0.00147773
68	biological_process	GO:0045184	establishment of protein localization	8	6	3.39948	0.00222833
68	biological_process	GO:0006836	neurotransmitter transport	8	2	25.3654	0.00321273
68	biological_process	GO:0046903	secretion	8	3	9.51202	0.00325729
68	biological_process	GO:0006810	transport	8	7	2.32218	0.00595865
68	biological_process	GO:0051234	establishment of localization	8	7	2.18584	0.00879328
68	biological_process	GO:0061024	membrane organization	8	4	4.20064	0.0098706
68	biological_process	GO:0008104	protein localization	8	6	2.57617	0.00991862
68	cellular_component	GO:0016021	integral component of membrane	8	8	5.21344	2.05255e-06
68	cellular_component	GO:0005802	trans-Golgi network	8	5	19.1715	2.59463e-06
68	cellular_component	GO:0031224	intrinsic component of membrane	8	8	5.05364	2.62181e-06
68	cellular_component	GO:0032588	trans-Golgi network membrane	8	4	38.7941	3.12536e-06
68	cellular_component	GO:0098791	Golgi apparatus subcompartment	8	5	14.721	8.78905e-06
68	cellular_component	GO:0031201	SNARE complex	8	4	25.3654	1.39989e-05
68	cellular_component	GO:0030667	secretory granule membrane	8	4	15.3372	8.73711e-05
68	cellular_component	GO:0030136	clathrin-coated vesicle	8	4	14.0319	0.000121204
68	cellular_component	GO:0098588	bounding membrane of organelle	8	7	3.82161	0.000225346
68	cellular_component	GO:0010008	endosome membrane	8	5	7.23136	0.00024037
68	cellular_component	GO:0055038	recycling endosome membrane	8	3	23.5536	0.000274754
68	cellular_component	GO:0030659	cytoplasmic vesicle membrane	8	6	4.89728	0.00029496
68	cellular_component	GO:0012506	vesicle membrane	8	6	4.77899	0.000338198
68	cellular_component	GO:0031984	organelle subcompartment	8	6	4.49659	0.00047518
68	cellular_component	GO:0042589	zymogen granule membrane	8	2	65.95	0.000658302
68	cellular_component	GO:0070821	tertiary granule membrane	8	2	65.95	0.000658302
68	cellular_component	GO:0099503	secretory vesicle	8	5	5.76486	0.000685457
68	cellular_component	GO:0030135	coated vesicle	8	4	8.67763	0.000713397
68	cellular_component	GO:0030133	transport vesicle	8	4	8.24375	0.000861589
68	cellular_component	GO:0042588	zymogen granule	8	2	54.9583	0.000875084
68	cellular_component	GO:0098796	membrane protein complex	8	5	5.02668	0.00128483
68	cellular_component	GO:0055037	recycling endosome	8	3	12.6827	0.00147989
68	cellular_component	GO:0030658	transport vesicle membrane	8	3	11.7768	0.00181349
68	cellular_component	GO:0070382	exocytic vesicle	8	3	11.5029	0.00193442
68	cellular_component	GO:0008021	synaptic vesicle	8	3	11.5029	0.00193442
68	cellular_component	GO:0005768	endosome	8	5	4.50478	0.00211568
68	cellular_component	GO:0035579	specific granule membrane	8	2	29.9773	0.0024011
68	cellular_component	GO:0031090	organelle membrane	8	7	2.64102	0.00258447
68	cellular_component	GO:0005794	Golgi apparatus	8	5	4.18464	0.00295181
68	cellular_component	GO:0030141	secretory granule	8	4	5.83628	0.00304333
68	cellular_component	GO:0030662	coated vesicle membrane	8	3	9.69853	0.00308855
68	cellular_component	GO:0030669	clathrin-coated endocytic vesicle membrane	8	2	25.3654	0.00321273
68	cellular_component	GO:0044306	neuron projection terminus	8	2	23.5536	0.00366058
68	cellular_component	GO:0048471	perinuclear region of cytoplasm	8	4	5.276	0.00438151
68	cellular_component	GO:0042581	specific granule	8	2	18.3194	0.00572605
68	cellular_component	GO:0070820	tertiary granule	8	2	18.3194	0.00572605
68	cellular_component	GO:0045334	clathrin-coated endocytic vesicle	8	2	17.3553	0.00630962
68	cellular_component	GO:0030672	synaptic vesicle membrane	8	2	15.7024	0.0075556
68	cellular_component	GO:0099501	exocytic vesicle membrane	8	2	15.7024	0.0075556
68	cellular_component	GO:0031410	cytoplasmic vesicle	8	6	2.6955	0.00780024
68	cellular_component	GO:0097708	intracellular vesicle	8	6	2.68818	0.00791403
68	molecular_function	GO:0005484	SNAP receptor activity	8	4	29.9773	7.71196e-06
68	molecular_function	GO:0000149	SNARE binding	8	4	21.9833	2.34579e-05
68	molecular_function	GO:0019905	syntaxin binding	8	3	27.4792	0.0001821
68	molecular_function	GO:0030674	protein-macromolecule adaptor activity	8	4	11.9909	0.000216391
68	molecular_function	GO:0060090	molecular adaptor activity	8	4	9.28873	0.000555195
69	biological_process	GO:0072734	cellular response to staurosporine	8	2	97.7037	0.000404268
69	biological_process	GO:0072733	response to staurosporine	8	2	97.7037	0.000404268
69	biological_process	GO:0071887	leukocyte apoptotic process	8	2	73.2778	0.000604267
69	biological_process	GO:0051402	neuron apoptotic process	8	2	58.6222	0.000842995
69	biological_process	GO:0071417	cellular response to organonitrogen compound	8	4	8.25665	0.000953945
69	biological_process	GO:0002237	response to molecule of bacterial origin	8	3	14.6556	0.00106201
69	biological_process	GO:0032496	response to lipopolysaccharide	8	3	14.6556	0.00106201
69	biological_process	GO:0070997	neuron death	8	2	48.8519	0.00112004
69	biological_process	GO:0071312	cellular response to alkaloid	8	2	48.8519	0.00112004
69	biological_process	GO:0034097	response to cytokine	8	4	7.8163	0.00116452
69	biological_process	GO:1901699	cellular response to nitrogen compound	8	4	7.71345	0.00122197
69	biological_process	GO:0007507	heart development	8	3	11.8829	0.00187732
69	biological_process	GO:0097194	execution phase of apoptosis	8	2	29.3111	0.00260308
69	biological_process	GO:0009617	response to bacterium	8	3	10.2248	0.00282525
69	biological_process	GO:0016485	protein processing	8	2	24.4259	0.00356385
69	biological_process	GO:0051604	protein maturation	8	2	24.4259	0.00356385
69	biological_process	GO:0090596	sensory organ morphogenesis	8	2	22.547	0.00409764
69	biological_process	GO:0010243	response to organonitrogen compound	8	4	5.18781	0.00509346
69	biological_process	GO:0071495	cellular response to endogenous stimulus	8	4	5.09758	0.00542071
69	biological_process	GO:0007167	enzyme linked receptor protein signaling pathway	8	3	7.85119	0.00578403
69	biological_process	GO:0070663	regulation of leukocyte proliferation	8	2	18.3194	0.00590792
69	biological_process	GO:0070555	response to interleukin-1	8	2	18.3194	0.00590792
69	biological_process	GO:1901564	organonitrogen compound metabolic process	8	7	2.47202	0.00599729
69	biological_process	GO:1901698	response to nitrogen compound	8	4	4.92624	0.00611841
69	biological_process	GO:0042127	regulation of cell population proliferation	8	4	4.68978	0.00727773
69	biological_process	GO:0072359	circulatory system development	8	3	7.0914	0.00761116
69	biological_process	GO:0071407	cellular response to organic cyclic compound	8	3	6.97884	0.00794589
69	biological_process	GO:0043279	response to alkaloid	8	2	15.4269	0.00802343
69	biological_process	GO:0051146	striated muscle cell differentiation	8	2	15.4269	0.00802343
69	biological_process	GO:0034612	response to tumor necrosis factor	8	2	14.6556	0.00879464
69	biological_process	GO:0018105	peptidyl-serine phosphorylation	8	3	6.66162	0.00900327
69	biological_process	GO:0009719	response to endogenous stimulus	8	4	4.37479	0.00928686
69	biological_process	GO:0018209	peptidyl-serine modification	8	3	6.56219	0.00937367
69	biological_process	GO:0007600	sensory perception	8	2	13.9577	0.00959825
69	molecular_function	GO:0004190	aspartic-type endopeptidase activity	8	2	97.7037	0.000404268
69	molecular_function	GO:0070001	aspartic-type peptidase activity	8	2	97.7037	0.000404268
69	molecular_function	GO:0097200	cysteine-type endopeptidase activity involved in execution phase of apoptosis	8	2	73.2778	0.000604267
69	molecular_function	GO:0097153	cysteine-type endopeptidase activity involved in apoptotic process	8	2	73.2778	0.000604267
69	molecular_function	GO:0004708	MAP kinase kinase activity	8	2	36.6389	0.0017874
69	molecular_function	GO:0004197	cysteine-type endopeptidase activity	8	2	32.5679	0.0021769
69	molecular_function	GO:0010857	calcium-dependent protein kinase activity	8	2	26.6465	0.00306553
69	molecular_function	GO:0009931	calcium-dependent protein serine/threonine kinase activity	8	2	26.6465	0.00306553
69	molecular_function	GO:0003824	catalytic activity	8	8	2.29441	0.00310785
69	molecular_function	GO:0008234	cysteine-type peptidase activity	8	2	24.4259	0.00356385
69	molecular_function	GO:0004712	protein serine/threonine/tyrosine kinase activity	8	2	18.3194	0.00590792
69	molecular_function	GO:0140096	catalytic activity, acting on a protein	8	5	3.36137	0.00900843
69	molecular_function	GO:0004175	endopeptidase activity	8	2	13.9577	0.00959825
70	biological_process	GO:1904851	positive regulation of establishment of protein localization to telomere	8	7	144.266	3.61866e-14
70	biological_process	GO:1904871	positive regulation of protein localization to Cajal body	8	7	128.236	6.42888e-14
70	biological_process	GO:1904869	regulation of protein localization to Cajal body	8	7	128.236	6.42888e-14
70	biological_process	GO:1904816	positive regulation of protein localization to chromosome, telomeric region	8	7	128.236	6.42888e-14
70	biological_process	GO:0070203	regulation of establishment of protein localization to telomere	8	7	128.236	6.42888e-14
70	biological_process	GO:0070202	regulation of establishment of protein localization to chromosome	8	7	128.236	6.42888e-14
70	biological_process	GO:1904814	regulation of protein localization to chromosome, telomeric region	8	7	115.412	1.09218e-13
70	biological_process	GO:1904874	positive regulation of telomerase RNA localization to Cajal body	8	7	88.7788	4.34473e-13
70	biological_process	GO:1904872	regulation of telomerase RNA localization to Cajal body	8	7	82.4375	6.51274e-13
70	biological_process	GO:0032212	positive regulation of telomere maintenance via telomerase	8	7	76.9417	9.54563e-13
70	biological_process	GO:1904358	positive regulation of telomere maintenance via telomere lengthening	8	7	76.9417	9.54563e-13
70	biological_process	GO:0032206	positive regulation of telomere maintenance	8	7	64.1181	2.68515e-12
70	biological_process	GO:0032210	regulation of telomere maintenance via telomerase	8	7	57.7062	4.95381e-12
70	biological_process	GO:0007339	binding of sperm to zona pellucida	8	6	141.321	6.34955e-12
70	biological_process	GO:1904356	regulation of telomere maintenance via telomere lengthening	8	7	54.9583	6.60065e-12
70	biological_process	GO:2000573	positive regulation of DNA biosynthetic process	8	7	52.4602	8.695e-12
70	biological_process	GO:0035036	sperm-egg recognition	8	6	123.656	1.10972e-11
70	biological_process	GO:0032204	regulation of telomere maintenance	8	7	44.3894	2.37353e-11
70	biological_process	GO:0009988	cell-cell recognition	8	6	89.9318	4.55552e-11
70	biological_process	GO:2000278	regulation of DNA biosynthetic process	8	7	38.4708	5.70467e-11
70	biological_process	GO:0009566	fertilization	8	6	82.4375	6.82435e-11
70	biological_process	GO:0007338	single fertilization	8	6	82.4375	6.82435e-11
70	biological_process	GO:1901998	toxin transport	8	6	76.0962	9.96101e-11
70	biological_process	GO:1900182	positive regulation of protein localization to nucleus	8	7	33.9449	1.24234e-10
70	biological_process	GO:2001252	positive regulation of chromosome organization	8	7	32.059	1.77828e-10
70	biological_process	GO:0051054	positive regulation of DNA metabolic process	8	7	32.059	1.77828e-10
70	biological_process	GO:0008037	cell recognition	8	6	65.95	1.98699e-10
70	biological_process	GO:0050821	protein stabilization	8	7	28.1494	4.0494e-10
70	biological_process	GO:1900180	regulation of protein localization to nucleus	8	7	27.4792	4.72108e-10
70	biological_process	GO:0006457	protein folding	8	7	26.8401	5.48589e-10
70	biological_process	GO:0031647	regulation of protein stability	8	7	19.8987	3.78451e-09
70	biological_process	GO:0051052	regulation of DNA metabolic process	8	7	19.8987	3.78451e-09
70	biological_process	GO:0033044	regulation of chromosome organization	8	7	18.9201	5.25902e-09
70	biological_process	GO:1904951	positive regulation of establishment of protein localization	8	7	16.9724	1.07152e-08
70	biological_process	GO:1903829	positive regulation of cellular protein localization	8	7	16.4875	1.29645e-08
70	biological_process	GO:0070201	regulation of establishment of protein localization	8	7	12.5448	7.90294e-08
70	biological_process	GO:0019953	sexual reproduction	8	6	17.056	2.59285e-07
70	biological_process	GO:0010638	positive regulation of organelle organization	8	7	10.1239	3.29982e-07
70	biological_process	GO:1903827	regulation of cellular protein localization	8	7	9.69853	4.3967e-07
70	biological_process	GO:0044703	multi-organism reproductive process	8	6	13.9331	8.05642e-07
70	biological_process	GO:0051704	multi-organism process	8	6	12.5222	1.47001e-06
70	biological_process	GO:0032880	regulation of protein localization	8	7	7.64321	2.16842e-06
70	biological_process	GO:0060341	regulation of cellular localization	8	7	7.12423	3.47598e-06
70	biological_process	GO:0051130	positive regulation of cellular component organization	8	7	6.595	5.83592e-06
70	biological_process	GO:0000003	reproduction	8	6	9.24533	8.17034e-06
70	biological_process	GO:0022414	reproductive process	8	6	9.24533	8.17034e-06
70	biological_process	GO:0010557	positive regulation of macromolecule biosynthetic process	8	7	6.10648	9.78324e-06
70	biological_process	GO:0045935	positive regulation of nucleobase-containing compound metabolic process	8	7	6.07434	1.0136e-05
70	biological_process	GO:0031328	positive regulation of cellular biosynthetic process	8	7	5.91859	1.20666e-05
70	biological_process	GO:0009891	positive regulation of biosynthetic process	8	7	5.8585	1.29219e-05
70	biological_process	GO:0033043	regulation of organelle organization	8	7	5.41843	2.18204e-05
70	biological_process	GO:0051173	positive regulation of nitrogen compound metabolic process	8	7	3.71101	0.000273984
70	biological_process	GO:0032879	regulation of localization	8	7	3.6873	0.000285918
70	biological_process	GO:2000112	regulation of cellular macromolecule biosynthetic process	8	7	3.66389	0.000298288
70	biological_process	GO:0019219	regulation of nucleobase-containing compound metabolic process	8	7	3.65229	0.00030464
70	biological_process	GO:0090685	RNA localization to nucleus	8	2	109.917	0.00031538
70	biological_process	GO:0090670	RNA localization to Cajal body	8	2	109.917	0.00031538
70	biological_process	GO:0090666	scaRNA localization to Cajal body	8	2	109.917	0.00031538
70	biological_process	GO:0010556	regulation of macromolecule biosynthetic process	8	7	3.5954	0.000338141
70	biological_process	GO:0031325	positive regulation of cellular metabolic process	8	7	3.54026	0.000374698
70	biological_process	GO:0031326	regulation of cellular biosynthetic process	8	7	3.51867	0.000390225
70	biological_process	GO:0009889	regulation of biosynthetic process	8	7	3.44515	0.000448917
70	biological_process	GO:0051128	regulation of cellular component organization	8	7	3.41457	0.000476256
70	biological_process	GO:0065008	regulation of biological quality	8	7	3.38453	0.000504984
70	biological_process	GO:0010604	positive regulation of macromolecule metabolic process	8	7	3.24192	0.000671506
70	biological_process	GO:0046931	pore complex assembly	8	2	54.9583	0.000875084
70	biological_process	GO:0009893	positive regulation of metabolic process	8	7	3.0292	0.00105109
70	biological_process	GO:0051973	positive regulation of telomerase activity	8	2	25.3654	0.00321273
70	biological_process	GO:0051972	regulation of telomerase activity	8	2	21.9833	0.0041361
70	biological_process	GO:0051171	regulation of nitrogen compound metabolic process	8	7	2.40945	0.00469431
70	biological_process	GO:0080090	regulation of primary metabolic process	8	7	2.33629	0.00573027
70	biological_process	GO:0031323	regulation of cellular metabolic process	8	7	2.21947	0.00797291
70	biological_process	GO:0060255	regulation of macromolecule metabolic process	8	7	2.18999	0.00868708
70	cellular_component	GO:0005832	chaperonin-containing T-complex	8	7	164.875	1.93124e-14
70	cellular_component	GO:0101031	chaperone complex	8	7	72.1328	1.37127e-12
70	cellular_component	GO:0002199	zona pellucida receptor complex	8	4	164.875	3.77293e-08
70	cellular_component	GO:0005874	microtubule	8	7	13.7396	4.32105e-08
70	cellular_component	GO:0099513	polymeric cytoskeletal fiber	8	7	10.0359	3.49816e-07
70	cellular_component	GO:0044297	cell body	8	6	14.5478	6.3205e-07
70	cellular_component	GO:0099081	supramolecular polymer	8	7	8.24375	1.30564e-06
70	cellular_component	GO:0099512	supramolecular fiber	8	7	8.24375	1.30564e-06
70	cellular_component	GO:0099080	supramolecular complex	8	7	5.8585	1.29219e-05
70	cellular_component	GO:0015630	microtubule cytoskeleton	8	7	5.46979	2.04824e-05
70	cellular_component	GO:0005856	cytoskeleton	8	7	3.65229	0.00030464
70	cellular_component	GO:0070062	extracellular exosome	8	7	3.64077	0.000311106
70	cellular_component	GO:0065010	extracellular membrane-bounded organelle	8	7	3.62932	0.000317687
70	cellular_component	GO:1903561	extracellular vesicle	8	7	3.62932	0.000317687
70	cellular_component	GO:0043230	extracellular organelle	8	7	3.62932	0.000317687
70	cellular_component	GO:0005615	extracellular space	8	7	3.46584	0.000431436
70	cellular_component	GO:0005576	extracellular region	8	7	3.14475	0.000821085
70	cellular_component	GO:0043232	intracellular non-membrane-bounded organelle	8	8	2.1623	0.00215956
70	cellular_component	GO:0043228	non-membrane-bounded organelle	8	8	2.1623	0.00215956
70	cellular_component	GO:0035578	azurophil granule lumen	8	2	23.5536	0.00366058
70	cellular_component	GO:0005775	vacuolar lumen	8	2	18.3194	0.00572605
70	cellular_component	GO:0031982	vesicle	8	7	2.17759	0.0090089
70	molecular_function	GO:0044183	protein folding chaperone	8	7	72.1328	1.37127e-12
70	molecular_function	GO:0051082	unfolded protein binding	8	7	38.4708	5.70467e-11
70	molecular_function	GO:0005524	ATP binding	8	7	4.7889	4.99281e-05
70	molecular_function	GO:0032559	adenyl ribonucleotide binding	8	7	4.74949	5.27688e-05
70	molecular_function	GO:0030554	adenyl nucleotide binding	8	7	4.67257	5.88631e-05
70	molecular_function	GO:0035639	purine ribonucleoside triphosphate binding	8	7	3.56211	0.000359694
70	molecular_function	GO:0032555	purine ribonucleotide binding	8	7	3.55115	0.000367131
70	molecular_function	GO:0032553	ribonucleotide binding	8	7	3.55115	0.000367131
70	molecular_function	GO:0017076	purine nucleotide binding	8	7	3.50798	0.00039819
70	molecular_function	GO:0097367	carbohydrate derivative binding	8	7	3.47628	0.000422913
70	molecular_function	GO:0000166	nucleotide binding	8	7	3.33562	0.000556107
70	molecular_function	GO:1901265	nucleoside phosphate binding	8	7	3.32601	0.000566837
70	molecular_function	GO:0043168	anion binding	8	7	3.2975	0.00060008
70	molecular_function	GO:0036094	small molecule binding	8	7	3.15335	0.000806423
70	molecular_function	GO:0043167	ion binding	8	7	2.32218	0.00595865
71	biological_process	GO:0006893	Golgi to plasma membrane transport	8	3	38.0481	7.77756e-05
71	biological_process	GO:0015031	protein transport	8	7	4.27454	0.000106759
71	biological_process	GO:0045184	establishment of protein localization	8	7	3.96607	0.000175991
71	biological_process	GO:0071705	nitrogen compound transport	8	7	3.72298	0.000268177
71	biological_process	GO:0071702	organic substance transport	8	7	3.49735	0.000406292
71	biological_process	GO:0055070	copper ion homeostasis	8	2	82.4375	0.000471641
71	biological_process	GO:0006892	post-Golgi vesicle-mediated transport	8	3	19.024	0.000488972
71	biological_process	GO:0016192	vesicle-mediated transport	8	6	4.0543	0.000844885
71	biological_process	GO:0007032	endosome organization	8	3	14.9886	0.000936455
71	biological_process	GO:0098876	vesicle-mediated transport to the plasma membrane	8	3	14.9886	0.000936455
71	biological_process	GO:0008104	protein localization	8	7	3.00553	0.00110683
71	biological_process	GO:0048193	Golgi vesicle transport	8	4	7.32778	0.00132764
71	biological_process	GO:0016050	vesicle organization	8	4	7.24725	0.00138248
71	biological_process	GO:0033036	macromolecule localization	8	7	2.76106	0.0019325
71	biological_process	GO:0032088	negative regulation of NF-kappaB transcription factor activity	8	2	32.975	0.00203787
71	biological_process	GO:0043433	negative regulation of DNA-binding transcription factor activity	8	2	23.5536	0.00366058
71	biological_process	GO:0055076	transition metal ion homeostasis	8	2	20.6094	0.00463903
71	biological_process	GO:0006810	transport	8	7	2.32218	0.00595865
71	biological_process	GO:0016197	endosomal transport	8	3	7.06607	0.00732834
71	biological_process	GO:0036258	multivesicular body assembly	8	2	15.7024	0.0075556
71	biological_process	GO:0036257	multivesicular body organization	8	2	15.7024	0.0075556
71	biological_process	GO:0032456	endocytic recycling	8	2	15.7024	0.0075556
71	biological_process	GO:0051234	establishment of localization	8	7	2.18584	0.00879328
71	cellular_component	GO:0005769	early endosome	8	5	10.7062	3.86767e-05
71	cellular_component	GO:0005768	endosome	8	6	5.40574	0.000169491
71	cellular_component	GO:0033565	ESCRT-0 complex	8	2	109.917	0.00031538
71	cellular_component	GO:0031410	cytoplasmic vesicle	8	7	3.14475	0.000821085
71	cellular_component	GO:0097708	intracellular vesicle	8	7	3.13621	0.00083597
71	cellular_component	GO:0031901	early endosome membrane	8	3	13.3682	0.001281
71	cellular_component	GO:0010008	endosome membrane	8	4	5.78509	0.00314201
71	cellular_component	GO:0030659	cytoplasmic vesicle membrane	8	5	4.08106	0.00330411
71	cellular_component	GO:0012506	vesicle membrane	8	5	3.98249	0.00368734
71	cellular_component	GO:0036452	ESCRT complex	8	2	18.3194	0.00572605
71	cellular_component	GO:0031982	vesicle	8	7	2.17759	0.0090089
71	molecular_function	GO:0035091	phosphatidylinositol binding	8	3	11.2415	0.00206035
71	molecular_function	GO:0043130	ubiquitin binding	8	2	23.5536	0.00366058
71	molecular_function	GO:0032182	ubiquitin-like protein binding	8	2	23.5536	0.00366058
71	molecular_function	GO:0005543	phospholipid binding	8	3	8.10861	0.00503954
72	biological_process	GO:0006897	endocytosis	8	5	10.4351	4.35875e-05
72	biological_process	GO:0016192	vesicle-mediated transport	8	7	4.73002	5.42398e-05
72	biological_process	GO:0051896	regulation of protein kinase B signaling	8	3	26.0329	0.000210251
72	biological_process	GO:0010640	regulation of platelet-derived growth factor receptor signaling pathway	8	2	109.917	0.00031538
72	biological_process	GO:0006810	transport	8	8	2.65392	0.000424957
72	biological_process	GO:0051234	establishment of localization	8	8	2.49811	0.000686655
72	biological_process	GO:0048260	positive regulation of receptor-mediated endocytosis	8	2	54.9583	0.000875084
72	biological_process	GO:0006898	receptor-mediated endocytosis	8	3	13.7396	0.00118834
72	biological_process	GO:1990778	protein localization to cell periphery	8	3	13.7396	0.00118834
72	biological_process	GO:0007030	Golgi organization	8	3	13.3682	0.001281
72	biological_process	GO:0140352	export from cell	8	3	10.7527	0.00232755
72	biological_process	GO:0051897	positive regulation of protein kinase B signaling	8	2	27.4792	0.00279282
72	biological_process	GO:0048259	regulation of receptor-mediated endocytosis	8	2	27.4792	0.00279282
72	biological_process	GO:0051179	localization	8	8	2.09033	0.00282563
72	biological_process	GO:0046903	secretion	8	3	9.51202	0.00325729
72	biological_process	GO:0010256	endomembrane system organization	8	4	5.40574	0.00401447
72	biological_process	GO:0090090	negative regulation of canonical Wnt signaling pathway	8	2	21.9833	0.0041361
72	biological_process	GO:0072583	clathrin-dependent endocytosis	8	2	21.9833	0.0041361
72	biological_process	GO:0030178	negative regulation of Wnt signaling pathway	8	2	19.3971	0.0051691
72	biological_process	GO:0045807	positive regulation of endocytosis	8	2	18.3194	0.00572605
72	biological_process	GO:0046578	regulation of Ras protein signal transduction	8	2	14.9886	0.0082175
72	biological_process	GO:0050790	regulation of catalytic activity	8	5	3.2584	0.00897682
72	biological_process	GO:0048666	neuron development	8	3	6.34135	0.00982059
72	cellular_component	GO:0005794	Golgi apparatus	8	5	4.18464	0.00295181
72	molecular_function	GO:0005102	signaling receptor binding	8	4	6.5297	0.00202361
72	molecular_function	GO:0070851	growth factor receptor binding	8	2	29.9773	0.0024011
72	molecular_function	GO:0035254	glutamate receptor binding	8	2	29.9773	0.0024011
72	molecular_function	GO:0017022	myosin binding	8	2	23.5536	0.00366058
72	molecular_function	GO:0005096	GTPase activator activity	8	3	8.99318	0.00379785
72	molecular_function	GO:0030276	clathrin binding	8	2	21.9833	0.0041361
72	molecular_function	GO:0030695	GTPase regulator activity	8	3	8.24375	0.0048173
72	molecular_function	GO:0060589	nucleoside-triphosphatase regulator activity	8	3	8.24375	0.0048173
73	biological_process	GO:0018202	peptidyl-histidine modification	8	2	164.875	0.000189801
73	biological_process	GO:1900247	regulation of cytoplasmic translational elongation	8	2	164.875	0.000189801
73	biological_process	GO:0017183	peptidyl-diphthamide biosynthetic process from peptidyl-histidine	8	2	164.875	0.000189801
73	biological_process	GO:0017182	peptidyl-diphthamide metabolic process	8	2	164.875	0.000189801
73	biological_process	GO:0018193	peptidyl-amino acid modification	8	5	6.81302	0.00031688
73	biological_process	GO:0006448	regulation of translational elongation	8	2	82.4375	0.000471641
73	biological_process	GO:0008631	intrinsic apoptotic signaling pathway in response to oxidative stress	8	2	65.95	0.000658302
73	biological_process	GO:0036473	cell death in response to oxidative stress	8	2	65.95	0.000658302
73	biological_process	GO:0036211	protein modification process	8	6	3.98891	0.000924497
73	biological_process	GO:0006464	cellular protein modification process	8	6	3.98891	0.000924497
73	biological_process	GO:0043412	macromolecule modification	8	6	3.79023	0.00122603
73	biological_process	GO:0016310	phosphorylation	8	5	5.02668	0.00128483
73	biological_process	GO:1901564	organonitrogen compound metabolic process	8	7	2.78102	0.00184341
73	biological_process	GO:0035556	intracellular signal transduction	8	5	4.50478	0.00211568
73	biological_process	GO:0050728	negative regulation of inflammatory response	8	2	29.9773	0.0024011
73	biological_process	GO:0031348	negative regulation of defense response	8	2	23.5536	0.00366058
73	biological_process	GO:0044267	cellular protein metabolic process	8	6	2.96183	0.00470879
73	biological_process	GO:0097193	intrinsic apoptotic signaling pathway	8	2	19.3971	0.0051691
73	biological_process	GO:0006796	phosphate-containing compound metabolic process	8	5	3.66389	0.00535001
73	biological_process	GO:0006793	phosphorus metabolic process	8	5	3.63161	0.00556448
73	biological_process	GO:0051345	positive regulation of hydrolase activity	8	3	7.72852	0.00574407
73	biological_process	GO:0019538	protein metabolic process	8	6	2.81037	0.00624243
73	biological_process	GO:0018212	peptidyl-tyrosine modification	8	2	17.3553	0.00630962
73	biological_process	GO:0018108	peptidyl-tyrosine phosphorylation	8	2	17.3553	0.00630962
73	biological_process	GO:0006468	protein phosphorylation	8	4	4.7446	0.00640938
73	biological_process	GO:0032102	negative regulation of response to external stimulus	8	2	16.4875	0.00691956
73	biological_process	GO:0050727	regulation of inflammatory response	8	2	15.7024	0.0075556
73	biological_process	GO:0034248	regulation of cellular amide metabolic process	8	3	6.34135	0.00982059
73	molecular_function	GO:0046872	metal ion binding	8	7	5.03985	3.54614e-05
73	molecular_function	GO:0043169	cation binding	8	7	4.93216	4.09833e-05
73	molecular_function	GO:0016773	phosphotransferase activity, alcohol group as acceptor	8	5	5.68534	0.000730686
73	molecular_function	GO:0016301	kinase activity	8	5	5.28446	0.00102212
73	molecular_function	GO:0004698	calcium-dependent protein kinase C activity	8	2	47.1071	0.00112171
73	molecular_function	GO:0004697	protein kinase C activity	8	2	47.1071	0.00112171
73	molecular_function	GO:0004715	non-membrane spanning protein tyrosine kinase activity	8	2	41.2188	0.0013979
73	molecular_function	GO:0016740	transferase activity	8	6	3.65037	0.00150809
73	molecular_function	GO:0010857	calcium-dependent protein kinase activity	8	2	29.9773	0.0024011
73	molecular_function	GO:0009931	calcium-dependent protein serine/threonine kinase activity	8	2	29.9773	0.0024011
73	molecular_function	GO:0106311	protein threonine kinase activity	8	4	6.10648	0.0025825
73	molecular_function	GO:0106310	protein serine kinase activity	8	4	6.10648	0.0025825
73	molecular_function	GO:0016772	transferase activity, transferring phosphorus-containing groups	8	5	4.20599	0.00288491
73	molecular_function	GO:0004674	protein serine/threonine kinase activity	8	4	5.54202	0.0036696
73	molecular_function	GO:0019199	transmembrane receptor protein kinase activity	8	2	19.3971	0.0051691
73	molecular_function	GO:0004714	transmembrane receptor protein tyrosine kinase activity	8	2	19.3971	0.0051691
73	molecular_function	GO:0004672	protein kinase activity	8	4	4.95865	0.00547433
73	molecular_function	GO:0004713	protein tyrosine kinase activity	8	2	18.3194	0.00572605
73	molecular_function	GO:0043167	ion binding	8	7	2.32218	0.00595865
73	molecular_function	GO:0005524	ATP binding	8	5	3.42064	0.00725106
73	molecular_function	GO:0032559	adenyl ribonucleotide binding	8	5	3.39249	0.00751991
73	molecular_function	GO:0030554	adenyl nucleotide binding	8	5	3.33755	0.00807977
73	molecular_function	GO:0004888	transmembrane signaling receptor activity	8	2	14.337	0.00890499
74	biological_process	GO:0034644	cellular response to UV	8	2	21.9833	0.0041361
74	biological_process	GO:0071482	cellular response to light stimulus	8	2	20.6094	0.00463903
74	biological_process	GO:0051169	nuclear transport	8	3	8.10861	0.00503954
74	biological_process	GO:0006913	nucleocytoplasmic transport	8	3	8.10861	0.00503954
74	biological_process	GO:0009411	response to UV	8	2	13.7396	0.00961783
74	cellular_component	GO:0000781	chromosome, telomeric region	8	2	16.4875	0.00691956
74	molecular_function	GO:0140142	nucleocytoplasmic carrier activity	8	2	15.7024	0.0075556
75	biological_process	GO:0016024	CDP-diacylglycerol biosynthetic process	8	2	65.95	0.000658302
75	biological_process	GO:0046341	CDP-diacylglycerol metabolic process	8	2	54.9583	0.000875084
75	biological_process	GO:0044255	cellular lipid metabolic process	8	4	7.94578	0.000986427
75	biological_process	GO:0001959	regulation of cytokine-mediated signaling pathway	8	2	36.6389	0.00170337
75	biological_process	GO:0006629	lipid metabolic process	8	4	6.72959	0.0018128
75	biological_process	GO:0060759	regulation of response to cytokine stimulus	8	2	32.975	0.00203787
75	cellular_component	GO:0005789	endoplasmic reticulum membrane	8	8	7.45198	1.25011e-07
75	cellular_component	GO:0098827	endoplasmic reticulum subcompartment	8	8	7.36872	1.36468e-07
75	cellular_component	GO:0042175	nuclear outer membrane-endoplasmic reticulum membrane network	8	8	7.16848	1.69218e-07
75	cellular_component	GO:0031984	organelle subcompartment	8	8	5.99545	6.85115e-07
75	cellular_component	GO:0005783	endoplasmic reticulum	8	8	5.51883	1.31236e-06
75	cellular_component	GO:0016021	integral component of membrane	8	7	4.56176	6.91183e-05
75	cellular_component	GO:0031224	intrinsic component of membrane	8	7	4.42193	8.51161e-05
75	cellular_component	GO:0031090	organelle membrane	8	8	3.01831	0.000153325
75	cellular_component	GO:0012505	endomembrane system	8	8	2.24702	0.00159157
76	biological_process	GO:0007250	activation of NF-kappaB-inducing kinase activity	8	2	164.875	0.000189801
76	biological_process	GO:0002755	MyD88-dependent toll-like receptor signaling pathway	8	2	164.875	0.000189801
76	biological_process	GO:0071902	positive regulation of protein serine/threonine kinase activity	8	3	19.785	0.000439647
76	biological_process	GO:0000165	MAPK cascade	8	3	19.024	0.000488972
76	biological_process	GO:0002224	toll-like receptor signaling pathway	8	2	65.95	0.000658302
76	biological_process	GO:0038061	NIK/NF-kappaB signaling	8	2	54.9583	0.000875084
76	biological_process	GO:0043410	positive regulation of MAPK cascade	8	3	14.5478	0.00101616
76	biological_process	GO:0007254	JNK cascade	8	2	47.1071	0.00112171
76	biological_process	GO:0002221	pattern recognition receptor signaling pathway	8	2	47.1071	0.00112171
76	biological_process	GO:0070498	interleukin-1-mediated signaling pathway	8	2	47.1071	0.00112171
76	biological_process	GO:0043406	positive regulation of MAP kinase activity	8	2	36.6389	0.00170337
76	biological_process	GO:0045860	positive regulation of protein kinase activity	8	3	11.7768	0.00181349
76	biological_process	GO:1990090	cellular response to nerve growth factor stimulus	8	2	32.975	0.00203787
76	biological_process	GO:1990089	response to nerve growth factor	8	2	32.975	0.00203787
76	biological_process	GO:0071900	regulation of protein serine/threonine kinase activity	8	3	10.9917	0.00219137
76	biological_process	GO:0033674	positive regulation of kinase activity	8	3	10.3047	0.00261571
76	biological_process	GO:0071363	cellular response to growth factor stimulus	8	3	9.69853	0.00308855
76	biological_process	GO:0051403	stress-activated MAPK cascade	8	2	25.3654	0.00321273
76	biological_process	GO:0032147	activation of protein kinase activity	8	2	25.3654	0.00321273
76	biological_process	GO:0070848	response to growth factor	8	3	9.33255	0.0034317
76	biological_process	GO:0031098	stress-activated protein kinase signaling cascade	8	2	23.5536	0.00366058
76	biological_process	GO:0071347	cellular response to interleukin-1	8	2	23.5536	0.00366058
76	biological_process	GO:0043408	regulation of MAPK cascade	8	3	8.83259	0.00398971
76	biological_process	GO:0070555	response to interleukin-1	8	2	20.6094	0.00463903
76	biological_process	GO:0051092	positive regulation of NF-kappaB transcription factor activity	8	2	20.6094	0.00463903
76	biological_process	GO:0043405	regulation of MAP kinase activity	8	2	20.6094	0.00463903
76	biological_process	GO:0051347	positive regulation of transferase activity	8	3	7.85119	0.00550287
76	biological_process	GO:0009967	positive regulation of signal transduction	8	4	4.88519	0.00577466
76	biological_process	GO:0019221	cytokine-mediated signaling pathway	8	2	15.7024	0.0075556
76	biological_process	GO:0043123	positive regulation of I-kappaB kinase/NF-kappaB signaling	8	2	14.9886	0.0082175
76	biological_process	GO:0045859	regulation of protein kinase activity	8	3	6.68412	0.0085189
76	biological_process	GO:0051091	positive regulation of DNA-binding transcription factor activity	8	2	14.337	0.00890499
76	biological_process	GO:0001934	positive regulation of protein phosphorylation	8	3	6.50822	0.00915567
76	biological_process	GO:0010647	positive regulation of cell communication	8	4	4.28247	0.0092212
76	biological_process	GO:0023056	positive regulation of signaling	8	4	4.22756	0.00965076
77	biological_process	GO:0030307	positive regulation of cell growth	7	2	19.8346	0.00478478
77	biological_process	GO:0045927	positive regulation of growth	7	2	15.0743	0.00787673
77	cellular_component	GO:0030125	clathrin vesicle coat	7	2	37.6857	0.00153842
77	cellular_component	GO:0030118	clathrin coat	7	2	31.4048	0.00211045
77	cellular_component	GO:0005905	clathrin-coated pit	7	2	17.9456	0.00573539
77	cellular_component	GO:0030665	clathrin-coated vesicle membrane	7	2	15.0743	0.00787673
77	cellular_component	GO:0030120	vesicle coat	7	2	14.4945	0.00846115
78	biological_process	GO:0060627	regulation of vesicle-mediated transport	7	5	10.3532	3.36397e-05
78	biological_process	GO:0051050	positive regulation of transport	7	5	7.6597	0.000139446
78	biological_process	GO:0003400	regulation of COPII vesicle coating	7	2	188.429	0.000142709
78	biological_process	GO:0090113	regulation of ER to Golgi vesicle-mediated transport by GTP hydrolysis	7	2	188.429	0.000142709
78	biological_process	GO:0045921	positive regulation of exocytosis	7	3	28.2643	0.000152752
78	biological_process	GO:0070863	positive regulation of protein exit from endoplasmic reticulum	7	2	94.2143	0.000354977
78	biological_process	GO:0070861	regulation of protein exit from endoplasmic reticulum	7	2	94.2143	0.000354977
78	biological_process	GO:0017157	regulation of exocytosis	7	3	18.235	0.000503259
78	biological_process	GO:0060628	regulation of ER to Golgi vesicle-mediated transport	7	2	62.8095	0.000659288
78	biological_process	GO:1903532	positive regulation of secretion by cell	7	3	14.8759	0.000882162
78	biological_process	GO:0051047	positive regulation of secretion	7	3	14.4945	0.000947828
78	biological_process	GO:0051049	regulation of transport	7	5	4.57351	0.00155878
78	biological_process	GO:1903530	regulation of secretion by cell	7	3	9.74631	0.00284331
78	biological_process	GO:0016192	vesicle-mediated transport	7	5	3.86124	0.00339946
78	biological_process	GO:0051046	regulation of secretion	7	3	8.97279	0.00357325
78	biological_process	GO:0015031	protein transport	7	5	3.48942	0.00539321
78	biological_process	GO:0045184	establishment of protein localization	7	5	3.2376	0.00756647
78	cellular_component	GO:0005783	endoplasmic reticulum	7	6	4.73042	0.000223727
78	cellular_component	GO:0030133	transport vesicle	7	4	9.42143	0.000453904
78	cellular_component	GO:0031090	organelle membrane	7	7	3.01831	0.000457218
78	cellular_component	GO:0005789	endoplasmic reticulum membrane	7	5	5.32284	0.000769836
78	cellular_component	GO:0098827	endoplasmic reticulum subcompartment	7	5	5.26337	0.000811268
78	cellular_component	GO:0098588	bounding membrane of organelle	7	6	3.74361	0.000851105
78	cellular_component	GO:0042175	nuclear outer membrane-endoplasmic reticulum membrane network	7	5	5.12034	0.000922437
78	cellular_component	GO:0030127	COPII vesicle coat	7	2	41.873	0.00128526
78	cellular_component	GO:0070971	endoplasmic reticulum exit site	7	2	31.4048	0.00211045
78	cellular_component	GO:0031984	organelle subcompartment	7	5	4.28247	0.00211234
78	cellular_component	GO:0012505	endomembrane system	7	7	2.24702	0.0035496
78	cellular_component	GO:0012507	ER to Golgi transport vesicle membrane	7	2	19.8346	0.00478478
78	cellular_component	GO:0030134	COPII-coated ER to Golgi transport vesicle	7	2	17.1299	0.00624096
78	cellular_component	GO:0030120	vesicle coat	7	2	14.4945	0.00846115
78	molecular_function	GO:0003924	GTPase activity	7	5	11.9259	1.72641e-05
78	molecular_function	GO:0005525	GTP binding	7	5	11.084	2.43819e-05
78	molecular_function	GO:0032561	guanyl ribonucleotide binding	7	5	10.8292	2.72096e-05
78	molecular_function	GO:0019001	guanyl nucleotide binding	7	5	10.8292	2.72096e-05
78	molecular_function	GO:0017111	nucleoside-triphosphatase activity	7	5	7.98426	0.000114664
78	molecular_function	GO:0016818	hydrolase activity, acting on acid anhydrides, in phosphorus-containing anhydrides	7	5	7.85119	0.000124122
78	molecular_function	GO:0016817	hydrolase activity, acting on acid anhydrides	7	5	7.85119	0.000124122
78	molecular_function	GO:0016462	pyrophosphatase activity	7	5	7.85119	0.000124122
78	molecular_function	GO:0043167	ion binding	7	7	2.65392	0.00111667
78	molecular_function	GO:0032555	purine ribonucleotide binding	7	6	3.47868	0.00129119
78	molecular_function	GO:0032553	ribonucleotide binding	7	6	3.47868	0.00129119
78	molecular_function	GO:0003824	catalytic activity	7	7	2.58121	0.00135429
78	molecular_function	GO:0016787	hydrolase activity	7	5	4.71071	0.0013592
78	molecular_function	GO:0017076	purine nucleotide binding	7	6	3.43639	0.00138387
78	molecular_function	GO:0097367	carbohydrate derivative binding	7	6	3.40534	0.00145688
78	molecular_function	GO:0000166	nucleotide binding	7	6	3.26755	0.00184031
78	molecular_function	GO:1901265	nucleoside phosphate binding	7	6	3.25813	0.00187057
78	molecular_function	GO:0043168	anion binding	7	6	3.2302	0.00196376
78	molecular_function	GO:0036094	small molecule binding	7	6	3.08899	0.00252675
79	biological_process	GO:0051646	mitochondrion localization	7	2	47.1071	0.00105423
79	biological_process	GO:0007006	mitochondrial membrane organization	7	2	31.4048	0.00211045
79	biological_process	GO:0006839	mitochondrial transport	7	2	26.9184	0.00276898
79	biological_process	GO:1901137	carbohydrate derivative biosynthetic process	7	2	15.7024	0.00731179
79	cellular_component	GO:0016021	integral component of membrane	7	6	4.46866	0.000309942
79	cellular_component	GO:0005741	mitochondrial outer membrane	7	3	20.9365	0.000344604
79	cellular_component	GO:0031224	intrinsic component of membrane	7	6	4.33169	0.000370345
79	cellular_component	GO:0031090	organelle membrane	7	7	3.01831	0.000457218
79	cellular_component	GO:0019867	outer membrane	7	3	18.8429	0.000459911
79	cellular_component	GO:0031968	organelle outer membrane	7	3	18.8429	0.000459911
79	cellular_component	GO:0031966	mitochondrial membrane	7	3	13.4592	0.00116348
79	cellular_component	GO:0005740	mitochondrial envelope	7	3	12.8474	0.00132337
79	cellular_component	GO:0005739	mitochondrion	7	4	6.85195	0.00148203
79	cellular_component	GO:0031300	intrinsic component of organelle membrane	7	3	9.42143	0.00312269
79	cellular_component	GO:0098588	bounding membrane of organelle	7	5	3.11968	0.00893924
80	biological_process	GO:0006986	response to unfolded protein	7	2	18.8429	0.00524994
80	biological_process	GO:0035966	response to topologically incorrect protein	7	2	16.3851	0.00676648
80	molecular_function	GO:0016874	ligase activity	7	2	28.989	0.00242899
81	biological_process	GO:0043087	regulation of GTPase activity	7	3	16.6261	0.000648963
81	biological_process	GO:0072599	establishment of protein localization to endoplasmic reticulum	7	2	28.989	0.00242899
81	biological_process	GO:0070972	protein localization to endoplasmic reticulum	7	2	19.8346	0.00478478
82	biological_process	GO:0006470	protein dephosphorylation	7	2	41.873	0.00128526
82	biological_process	GO:0042542	response to hydrogen peroxide	7	2	18.8429	0.00524994
82	biological_process	GO:0016311	dephosphorylation	7	2	17.9456	0.00573539
82	biological_process	GO:0000302	response to reactive oxygen species	7	2	13.4592	0.00968775
82	molecular_function	GO:0004722	protein serine/threonine phosphatase activity	7	2	75.3714	0.000495716
82	molecular_function	GO:0004721	phosphoprotein phosphatase activity	7	2	53.8367	0.000845519
82	molecular_function	GO:0016791	phosphatase activity	7	2	18.8429	0.00524994
82	molecular_function	GO:0042578	phosphoric ester hydrolase activity	7	2	16.3851	0.00676648
83	biological_process	GO:0110156	methylguanosine-cap decapping	7	4	150.743	3.40794e-08
83	biological_process	GO:0110154	RNA decapping	7	4	150.743	3.40794e-08
83	biological_process	GO:0017148	negative regulation of translation	7	5	32.4877	1.66099e-07
83	biological_process	GO:0006417	regulation of translation	7	6	16.3851	1.80365e-07
83	biological_process	GO:0034249	negative regulation of cellular amide metabolic process	7	5	29.442	2.59198e-07
83	biological_process	GO:0034248	regulation of cellular amide metabolic process	7	6	14.4945	3.61873e-07
83	biological_process	GO:0010629	negative regulation of gene expression	7	6	13.1462	6.31341e-07
83	biological_process	GO:0010608	posttranscriptional regulation of gene expression	7	6	12.8474	7.19905e-07
83	biological_process	GO:0000956	nuclear-transcribed mRNA catabolic process	7	4	44.3361	1.58366e-06
83	biological_process	GO:0000290	deadenylation-dependent decapping of nuclear-transcribed mRNA	7	3	188.429	1.79326e-06
83	biological_process	GO:0006402	mRNA catabolic process	7	4	41.873	1.93203e-06
83	biological_process	GO:0000288	nuclear-transcribed mRNA catabolic process, deadenylation-dependent decay	7	3	141.321	3.13108e-06
83	biological_process	GO:0031087	deadenylation-independent decapping of nuclear-transcribed mRNA	7	3	141.321	3.13108e-06
83	biological_process	GO:0031086	nuclear-transcribed mRNA catabolic process, deadenylation-independent decay	7	3	141.321	3.13108e-06
83	biological_process	GO:0090305	nucleic acid phosphodiester bond hydrolysis	7	4	35.8912	3.32275e-06
83	biological_process	GO:0006401	RNA catabolic process	7	4	32.7702	4.5929e-06
83	biological_process	GO:0034655	nucleobase-containing compound catabolic process	7	4	28.989	7.13248e-06
83	biological_process	GO:0046700	heterocycle catabolic process	7	4	26.9184	9.32456e-06
83	biological_process	GO:0044270	cellular nitrogen compound catabolic process	7	4	26.9184	9.32456e-06
83	biological_process	GO:0019439	aromatic compound catabolic process	7	4	26.9184	9.32456e-06
83	biological_process	GO:1901361	organic cyclic compound catabolic process	7	4	25.1238	1.19812e-05
83	biological_process	GO:0000184	nuclear-transcribed mRNA catabolic process, nonsense-mediated decay	7	3	70.6607	1.4627e-05
83	biological_process	GO:0061157	mRNA destabilization	7	3	70.6607	1.4627e-05
83	biological_process	GO:0050779	RNA destabilization	7	3	70.6607	1.4627e-05
83	biological_process	GO:0061014	positive regulation of mRNA catabolic process	7	3	56.5286	2.52382e-05
83	biological_process	GO:0032269	negative regulation of cellular protein metabolic process	7	5	8.41199	8.9642e-05
83	biological_process	GO:2000113	negative regulation of cellular macromolecule biosynthetic process	7	5	8.12192	0.000105782
83	biological_process	GO:0010558	negative regulation of macromolecule biosynthetic process	7	5	7.98426	0.000114664
83	biological_process	GO:0051248	negative regulation of protein metabolic process	7	5	7.98426	0.000114664
83	biological_process	GO:1903313	positive regulation of mRNA metabolic process	7	3	29.7519	0.000133132
83	biological_process	GO:0031327	negative regulation of cellular biosynthetic process	7	5	7.6597	0.000139446
83	biological_process	GO:0009890	negative regulation of biosynthetic process	7	5	7.47732	0.000156217
83	biological_process	GO:0010605	negative regulation of macromolecule metabolic process	7	6	4.95865	0.000170767
83	biological_process	GO:0010468	regulation of gene expression	7	7	3.44386	0.00018324
83	biological_process	GO:0009892	negative regulation of metabolic process	7	6	4.52229	0.00028949
83	biological_process	GO:0032268	regulation of cellular protein metabolic process	7	6	4.36514	0.00035441
83	biological_process	GO:0033962	P-body assembly	7	2	94.2143	0.000354977
83	biological_process	GO:0043488	regulation of mRNA stability	7	3	20.1888	0.00038065
83	biological_process	GO:0061013	regulation of mRNA catabolic process	7	3	19.4926	0.000419063
83	biological_process	GO:0043487	regulation of RNA stability	7	3	17.6652	0.000549173
83	biological_process	GO:0051246	regulation of protein metabolic process	7	6	4.00912	0.000576111
83	biological_process	GO:0034063	stress granule assembly	7	2	62.8095	0.000659288
83	biological_process	GO:0016071	mRNA metabolic process	7	4	8.28257	0.000733369
83	biological_process	GO:2000112	regulation of cellular macromolecule biosynthetic process	7	6	3.58912	0.00108141
83	biological_process	GO:0010556	regulation of macromolecule biosynthetic process	7	6	3.52203	0.00120363
83	biological_process	GO:0051172	negative regulation of nitrogen compound metabolic process	7	5	4.71071	0.0013592
83	biological_process	GO:0031326	regulation of cellular biosynthetic process	7	6	3.44686	0.00136021
83	biological_process	GO:0009889	regulation of biosynthetic process	7	6	3.37484	0.001533
83	biological_process	GO:0044265	cellular macromolecule catabolic process	7	4	6.67004	0.00163703
83	biological_process	GO:0060255	regulation of macromolecule metabolic process	7	7	2.50285	0.00167774
83	biological_process	GO:0031324	negative regulation of cellular metabolic process	7	5	4.28247	0.00211234
83	biological_process	GO:0009057	macromolecule catabolic process	7	4	6.12776	0.0022381
83	biological_process	GO:1903311	regulation of mRNA metabolic process	7	3	9.74631	0.00284331
83	biological_process	GO:0019222	regulation of metabolic process	7	7	2.30594	0.00296499
83	biological_process	GO:1901575	organic substance catabolic process	7	4	5.09266	0.00440719
83	biological_process	GO:0031331	positive regulation of cellular catabolic process	7	3	8.07551	0.0047778
83	biological_process	GO:0048519	negative regulation of biological process	7	6	2.64771	0.00599169
83	biological_process	GO:0009896	positive regulation of catabolic process	7	3	6.81067	0.00762508
83	biological_process	GO:0044248	cellular catabolic process	7	4	4.11866	0.00948505
83	cellular_component	GO:0000932	P-body	7	6	56.5286	2.13095e-10
83	cellular_component	GO:0036464	cytoplasmic ribonucleoprotein granule	7	6	25.6948	1.44758e-08
83	cellular_component	GO:0035770	ribonucleoprotein granule	7	6	24.5776	1.8521e-08
83	cellular_component	GO:0099080	supramolecular complex	7	6	5.73894	7.3774e-05
83	cellular_component	GO:0016442	RISC complex	7	2	62.8095	0.000659288
83	cellular_component	GO:0031332	RNAi effector complex	7	2	62.8095	0.000659288
83	cellular_component	GO:0010494	cytoplasmic stress granule	7	2	25.1238	0.00313025
83	molecular_function	GO:0003729	mRNA binding	7	5	16.5288	3.72505e-06
83	molecular_function	GO:0003723	RNA binding	7	6	3.61205	0.001043
83	molecular_function	GO:0003676	nucleic acid binding	7	6	2.79844	0.00439903
83	molecular_function	GO:0008047	enzyme activator activity	7	2	19.8346	0.00478478
84	biological_process	GO:0006366	transcription by RNA polymerase II	7	6	28.2643	8.55562e-09
84	biological_process	GO:0097659	nucleic acid-templated transcription	7	6	15.9235	2.12085e-07
84	biological_process	GO:0006351	transcription, DNA-templated	7	6	15.9235	2.12085e-07
84	biological_process	GO:0032774	RNA biosynthetic process	7	6	15.7024	2.29603e-07
84	biological_process	GO:0034654	nucleobase-containing compound biosynthetic process	7	6	11.7768	1.18402e-06
84	biological_process	GO:0018130	heterocycle biosynthetic process	7	6	11.4199	1.41215e-06
84	biological_process	GO:0019438	aromatic compound biosynthetic process	7	6	11.4199	1.41215e-06
84	biological_process	GO:1901362	organic cyclic compound biosynthetic process	7	6	9.58111	3.86666e-06
84	biological_process	GO:0044271	cellular nitrogen compound biosynthetic process	7	6	7.85119	1.21534e-05
84	biological_process	GO:0090304	nucleic acid metabolic process	7	7	4.76173	1.94963e-05
84	biological_process	GO:0034645	cellular macromolecule biosynthetic process	7	6	7.06607	2.22884e-05
84	biological_process	GO:0009059	macromolecule biosynthetic process	7	6	7.02218	2.31023e-05
84	biological_process	GO:0006139	nucleobase-containing compound metabolic process	7	7	4.29642	3.96592e-05
84	biological_process	GO:0046483	heterocycle metabolic process	7	7	4.21406	4.53356e-05
84	biological_process	GO:0006725	cellular aromatic compound metabolic process	7	7	4.16088	4.94949e-05
84	biological_process	GO:1901360	organic cyclic compound metabolic process	7	7	3.9256	7.4026e-05
84	biological_process	GO:0034641	cellular nitrogen compound metabolic process	7	7	3.72599	0.000106223
84	biological_process	GO:0016070	RNA metabolic process	7	6	5.16243	0.000135532
84	biological_process	GO:0044249	cellular biosynthetic process	7	6	4.54045	0.000282925
84	biological_process	GO:0010467	gene expression	7	6	4.52229	0.00028949
84	biological_process	GO:1901576	organic substance biosynthetic process	7	6	4.36514	0.00035441
84	biological_process	GO:0009058	biosynthetic process	7	6	4.31516	0.00037853
84	biological_process	GO:0044260	cellular macromolecule metabolic process	7	7	2.75365	0.000864348
84	biological_process	GO:0006367	transcription initiation from RNA polymerase II promoter	7	2	34.2597	0.00181354
84	biological_process	GO:0043170	macromolecule metabolic process	7	7	2.2432	0.00359186
84	biological_process	GO:0006352	DNA-templated transcription, initiation	7	2	20.9365	0.00434006
84	biological_process	GO:0006807	nitrogen compound metabolic process	7	7	2.1104	0.00549065
84	cellular_component	GO:0005665	RNA polymerase II, core complex	7	6	102.779	1.15227e-11
84	cellular_component	GO:0016591	RNA polymerase II, holoenzyme	7	6	59.5038	1.64027e-10
84	cellular_component	GO:0000428	DNA-directed RNA polymerase complex	7	6	33.2521	3.51999e-09
84	cellular_component	GO:0055029	nuclear DNA-directed RNA polymerase complex	7	6	33.2521	3.51999e-09
84	cellular_component	GO:0030880	RNA polymerase complex	7	6	33.2521	3.51999e-09
84	cellular_component	GO:0061695	transferase complex, transferring phosphorus-containing groups	7	6	19.8346	6.13579e-08
84	cellular_component	GO:0140513	nuclear protein-containing complex	7	7	6.07834	3.62832e-06
84	cellular_component	GO:1990234	transferase complex	7	6	9.5006	4.05876e-06
84	cellular_component	GO:1902494	catalytic complex	7	7	5.81057	4.946e-06
84	cellular_component	GO:0140535	intracellular protein-containing complex	7	6	8.6967	6.74729e-06
84	cellular_component	GO:0005654	nucleoplasm	7	7	2.29391	0.0030748
84	cellular_component	GO:0031981	nuclear lumen	7	7	2.15523	0.00474388
84	cellular_component	GO:0070013	intracellular organelle lumen	7	7	2.03236	0.00713613
84	cellular_component	GO:0031974	membrane-enclosed lumen	7	7	2.03236	0.00713613
84	cellular_component	GO:0043233	organelle lumen	7	7	2.03236	0.00713613
84	molecular_function	GO:0003899	DNA-directed 5'-3' RNA polymerase activity	7	6	41.873	1.02042e-09
84	molecular_function	GO:0097747	RNA polymerase activity	7	6	41.873	1.02042e-09
84	molecular_function	GO:0034062	5'-3' RNA polymerase activity	7	6	41.873	1.02042e-09
84	molecular_function	GO:0016779	nucleotidyltransferase activity	7	6	33.2521	3.51999e-09
84	molecular_function	GO:0140098	catalytic activity, acting on RNA	7	6	22.6114	2.94589e-08
84	molecular_function	GO:0140640	catalytic activity, acting on a nucleic acid	7	6	15.0743	2.89517e-07
84	molecular_function	GO:0001055	RNA polymerase II activity	7	3	188.429	1.79326e-06
84	molecular_function	GO:0016772	transferase activity, transferring phosphorus-containing groups	7	6	5.76822	7.16468e-05
84	molecular_function	GO:0003677	DNA binding	7	5	6.49754	0.000302528
84	molecular_function	GO:0016740	transferase activity	7	6	4.17185	0.000459093
84	molecular_function	GO:0003676	nucleic acid binding	7	6	2.79844	0.00439903
85	biological_process	GO:0007062	sister chromatid cohesion	7	3	54.9583	3.09049e-05
85	biological_process	GO:0000819	sister chromatid segregation	7	3	14.5478	0.00101616
85	biological_process	GO:0098813	nuclear chromosome segregation	7	3	12.6827	0.00147989
85	biological_process	GO:0140014	mitotic nuclear division	7	3	11.2415	0.00206035
85	biological_process	GO:0007059	chromosome segregation	7	3	9.69853	0.00308855
85	biological_process	GO:0000280	nuclear division	7	3	8.67763	0.00418752
85	biological_process	GO:0048285	organelle fission	7	3	8.38347	0.00460125
85	biological_process	GO:0051276	chromosome organization	7	4	4.54828	0.00744992
85	cellular_component	GO:0008278	cohesin complex	7	2	82.4375	0.000471641
85	cellular_component	GO:0005819	spindle	7	4	7.6686	0.00112378
85	cellular_component	GO:0000922	spindle pole	7	3	13.7396	0.00118834
85	cellular_component	GO:0072686	mitotic spindle	7	3	13.3682	0.001281
85	cellular_component	GO:0000785	chromatin	7	4	7.0914	0.001497
85	cellular_component	GO:0000775	chromosome, centromeric region	7	3	10.7527	0.00232755
85	cellular_component	GO:0016604	nuclear body	7	4	5.99545	0.00276042
85	cellular_component	GO:0000793	condensed chromosome	7	3	9.33255	0.0034317
85	cellular_component	GO:0016607	nuclear speck	7	3	8.24375	0.0048173
85	cellular_component	GO:0098687	chromosomal region	7	3	7.60962	0.00599171
86	biological_process	GO:0072171	mesonephric tubule morphogenesis	7	2	125.619	0.000237249
86	biological_process	GO:0072164	mesonephric tubule development	7	2	125.619	0.000237249
86	biological_process	GO:0072163	mesonephric epithelium development	7	2	125.619	0.000237249
86	biological_process	GO:0001823	mesonephros development	7	2	125.619	0.000237249
86	biological_process	GO:0072088	nephron epithelium morphogenesis	7	2	125.619	0.000237249
86	biological_process	GO:0072080	nephron tubule development	7	2	125.619	0.000237249
86	biological_process	GO:0072078	nephron tubule morphogenesis	7	2	125.619	0.000237249
86	biological_process	GO:0072028	nephron morphogenesis	7	2	125.619	0.000237249
86	biological_process	GO:0001657	ureteric bud development	7	2	125.619	0.000237249
86	biological_process	GO:0060993	kidney morphogenesis	7	2	125.619	0.000237249
86	biological_process	GO:0061333	renal tubule morphogenesis	7	2	125.619	0.000237249
86	biological_process	GO:0061326	renal tubule development	7	2	125.619	0.000237249
86	biological_process	GO:0060675	ureteric bud morphogenesis	7	2	125.619	0.000237249
86	biological_process	GO:0035995	detection of muscle stretch	7	2	125.619	0.000237249
86	biological_process	GO:0072073	kidney epithelium development	7	2	94.2143	0.000354977
86	biological_process	GO:0072009	nephron epithelium development	7	2	94.2143	0.000354977
86	biological_process	GO:0031016	pancreas development	7	2	94.2143	0.000354977
86	biological_process	GO:0050982	detection of mechanical stimulus	7	2	94.2143	0.000354977
86	biological_process	GO:0072006	nephron development	7	2	75.3714	0.000495716
86	biological_process	GO:0007010	cytoskeleton organization	7	5	5.60799	0.000603285
86	biological_process	GO:0061061	muscle structure development	7	3	15.7024	0.000759791
86	biological_process	GO:2000177	regulation of neural precursor cell proliferation	7	2	53.8367	0.000845519
86	biological_process	GO:0035994	response to muscle stretch	7	2	53.8367	0.000845519
86	biological_process	GO:0009582	detection of abiotic stimulus	7	2	53.8367	0.000845519
86	biological_process	GO:0009581	detection of external stimulus	7	2	53.8367	0.000845519
86	biological_process	GO:0010959	regulation of metal ion transport	7	3	14.1321	0.00101656
86	biological_process	GO:0032879	regulation of localization	7	6	3.61205	0.001043
86	biological_process	GO:0048863	stem cell differentiation	7	2	47.1071	0.00105423
86	biological_process	GO:0009887	animal organ morphogenesis	7	3	12.8474	0.00132337
86	biological_process	GO:0035239	tube morphogenesis	7	3	12.5619	0.00140833
86	biological_process	GO:0021987	cerebral cortex development	7	2	37.6857	0.00153842
86	biological_process	GO:0043269	regulation of ion transport	7	3	11.084	0.00199176
86	biological_process	GO:0048762	mesenchymal cell differentiation	7	2	31.4048	0.00211045
86	biological_process	GO:0019827	stem cell population maintenance	7	2	28.989	0.00242899
86	biological_process	GO:0098727	maintenance of cell number	7	2	28.989	0.00242899
86	biological_process	GO:0021543	pallium development	7	2	26.9184	0.00276898
86	biological_process	GO:0060485	mesenchyme development	7	2	26.9184	0.00276898
86	biological_process	GO:0035295	tube development	7	3	9.42143	0.00312269
86	biological_process	GO:0021537	telencephalon development	7	2	25.1238	0.00313025
86	biological_process	GO:0001822	kidney development	7	2	25.1238	0.00313025
86	biological_process	GO:0072001	renal system development	7	2	25.1238	0.00313025
86	biological_process	GO:0090090	negative regulation of canonical Wnt signaling pathway	7	2	25.1238	0.00313025
86	biological_process	GO:0060560	developmental growth involved in morphogenesis	7	2	25.1238	0.00313025
86	biological_process	GO:0010001	glial cell differentiation	7	2	23.5536	0.00351263
86	biological_process	GO:0001655	urogenital system development	7	2	22.1681	0.00391596
86	biological_process	GO:0051606	detection of stimulus	7	2	22.1681	0.00391596
86	biological_process	GO:0030178	negative regulation of Wnt signaling pathway	7	2	22.1681	0.00391596
86	biological_process	GO:0042063	gliogenesis	7	2	20.9365	0.00434006
86	biological_process	GO:0060429	epithelium development	7	3	8.07551	0.0047778
86	biological_process	GO:0007043	cell-cell junction assembly	7	2	19.8346	0.00478478
86	biological_process	GO:0060562	epithelial tube morphogenesis	7	2	17.9456	0.00573539
86	biological_process	GO:0009612	response to mechanical stimulus	7	2	17.1299	0.00624096
86	biological_process	GO:0030900	forebrain development	7	2	16.3851	0.00676648
86	biological_process	GO:0045216	cell-cell junction organization	7	2	16.3851	0.00676648
86	biological_process	GO:0000226	microtubule cytoskeleton organization	7	3	6.97884	0.00713289
86	biological_process	GO:0042692	muscle cell differentiation	7	2	15.7024	0.00731179
86	biological_process	GO:0098609	cell-cell adhesion	7	2	15.7024	0.00731179
86	biological_process	GO:0051225	spindle assembly	7	2	15.0743	0.00787673
86	biological_process	GO:0051924	regulation of calcium ion transport	7	2	14.4945	0.00846115
86	biological_process	GO:0048589	developmental growth	7	2	14.4945	0.00846115
86	biological_process	GO:0050808	synapse organization	7	2	14.4945	0.00846115
86	biological_process	GO:0040007	growth	7	2	13.9577	0.00906488
86	biological_process	GO:0060828	regulation of canonical Wnt signaling pathway	7	2	13.9577	0.00906488
86	cellular_component	GO:0045211	postsynaptic membrane	7	3	40.3776	5.94617e-05
86	cellular_component	GO:0016342	catenin complex	7	2	125.619	0.000237249
86	cellular_component	GO:0016327	apicolateral plasma membrane	7	2	125.619	0.000237249
86	cellular_component	GO:0097060	synaptic membrane	7	3	20.1888	0.00038065
86	cellular_component	GO:0005916	fascia adherens	7	2	75.3714	0.000495716
86	cellular_component	GO:0098797	plasma membrane protein complex	7	3	18.235	0.000503259
86	cellular_component	GO:0048786	presynaptic active zone	7	2	47.1071	0.00105423
86	cellular_component	GO:0042383	sarcolemma	7	2	37.6857	0.00153842
86	cellular_component	GO:0014704	intercalated disc	7	2	34.2597	0.00181354
86	cellular_component	GO:0044291	cell-cell contact zone	7	2	28.989	0.00242899
86	cellular_component	GO:0044853	plasma membrane raft	7	2	28.989	0.00242899
86	cellular_component	GO:0030864	cortical actin cytoskeleton	7	2	22.1681	0.00391596
86	cellular_component	GO:0005938	cell cortex	7	3	8.4371	0.00423469
86	cellular_component	GO:0042734	presynaptic membrane	7	2	20.9365	0.00434006
86	cellular_component	GO:0005912	adherens junction	7	2	20.9365	0.00434006
86	cellular_component	GO:0098794	postsynapse	7	3	7.24725	0.00643223
86	cellular_component	GO:0019897	extrinsic component of plasma membrane	7	2	16.3851	0.00676648
86	cellular_component	GO:0030863	cortical cytoskeleton	7	2	15.7024	0.00731179
86	cellular_component	GO:0016323	basolateral plasma membrane	7	2	15.0743	0.00787673
86	cellular_component	GO:0098858	actin-based cell projection	7	2	13.9577	0.00906488
86	molecular_function	GO:0045294	alpha-catenin binding	7	2	125.619	0.000237249
86	molecular_function	GO:0008013	beta-catenin binding	7	2	34.2597	0.00181354
86	molecular_function	GO:0019903	protein phosphatase binding	7	2	16.3851	0.00676648
87	biological_process	GO:0010256	endomembrane system organization	7	5	7.72248	0.000134182
87	biological_process	GO:0097320	plasma membrane tubulation	7	2	62.8095	0.000659288
87	biological_process	GO:0099515	actin filament-based transport	7	2	47.1071	0.00105423
87	biological_process	GO:0030050	vesicle transport along actin filament	7	2	47.1071	0.00105423
87	biological_process	GO:0022607	cellular component assembly	7	6	3.39511	0.0014819
87	biological_process	GO:0031346	positive regulation of cell projection organization	7	3	11.5364	0.00178289
87	biological_process	GO:0032271	regulation of protein polymerization	7	3	11.3057	0.00188548
87	biological_process	GO:0099518	vesicle cytoskeletal trafficking	7	2	26.9184	0.00276898
87	biological_process	GO:0032535	regulation of cellular component size	7	3	9.42143	0.00312269
87	biological_process	GO:0008104	protein localization	7	6	2.9442	0.00330978
87	biological_process	GO:0016192	vesicle-mediated transport	7	5	3.86124	0.00339946
87	biological_process	GO:0090066	regulation of anatomical structure size	7	3	8.83259	0.00373202
87	biological_process	GO:0044085	cellular component biogenesis	7	6	2.86221	0.00387782
87	biological_process	GO:0007009	plasma membrane organization	7	2	20.9365	0.00434006
87	biological_process	GO:0030048	actin filament-based movement	7	2	20.9365	0.00434006
87	biological_process	GO:1902903	regulation of supramolecular fiber organization	7	3	8.31303	0.00441117
87	biological_process	GO:0048869	cellular developmental process	7	5	3.55526	0.00495429
87	biological_process	GO:0033036	macromolecule localization	7	6	2.70472	0.00532099
87	biological_process	GO:0036258	multivesicular body assembly	7	2	17.9456	0.00573539
87	biological_process	GO:0036257	multivesicular body organization	7	2	17.9456	0.00573539
87	biological_process	GO:0016043	cellular component organization	7	7	2.09365	0.00580356
87	biological_process	GO:0043254	regulation of protein-containing complex assembly	7	3	7.24725	0.00643223
87	biological_process	GO:0006897	endocytosis	7	3	7.15552	0.00666081
87	biological_process	GO:0030036	actin cytoskeleton organization	7	3	6.97884	0.00713289
87	biological_process	GO:0030838	positive regulation of actin filament polymerization	7	2	15.7024	0.00731179
87	biological_process	GO:0043547	positive regulation of GTPase activity	7	2	15.0743	0.00787673
87	biological_process	GO:0051130	positive regulation of cellular component organization	7	4	4.30694	0.00808075
87	biological_process	GO:0120035	regulation of plasma membrane bounded cell projection organization	7	3	6.65042	0.00813767
87	biological_process	GO:0031344	regulation of cell projection organization	7	3	6.49754	0.00867092
87	biological_process	GO:0007399	nervous system development	7	4	4.16417	0.00911927
87	biological_process	GO:0030029	actin filament-based process	7	3	6.28095	0.00951008
87	biological_process	GO:0016050	vesicle organization	7	3	6.21193	0.00980039
87	cellular_component	GO:0031252	cell leading edge	7	5	12.0788	1.6258e-05
87	cellular_component	GO:0001726	ruffle	7	4	18.8429	3.44273e-05
87	cellular_component	GO:0005856	cytoskeleton	7	7	4.17405	4.84256e-05
87	cellular_component	GO:0005938	cell cortex	7	4	11.2495	0.000234268
87	cellular_component	GO:0070062	extracellular exosome	7	6	3.56647	0.00112097
87	cellular_component	GO:0065010	extracellular membrane-bounded organelle	7	6	3.55526	0.00114119
87	cellular_component	GO:1903561	extracellular vesicle	7	6	3.55526	0.00114119
87	cellular_component	GO:0043230	extracellular organelle	7	6	3.55526	0.00114119
87	cellular_component	GO:0030659	cytoplasmic vesicle membrane	7	5	4.66407	0.00142339
87	cellular_component	GO:0005615	extracellular space	7	6	3.39511	0.0014819
87	cellular_component	GO:0012506	vesicle membrane	7	5	4.55141	0.00159413
87	cellular_component	GO:0031410	cytoplasmic vesicle	7	6	3.08058	0.00256587
87	cellular_component	GO:0005576	extracellular region	7	6	3.08058	0.00256587
87	cellular_component	GO:0097708	intracellular vesicle	7	6	3.0722	0.00260549
87	cellular_component	GO:0120025	plasma membrane bounded cell projection	7	5	3.86124	0.00339946
87	cellular_component	GO:0030864	cortical actin cytoskeleton	7	2	22.1681	0.00391596
87	cellular_component	GO:0042995	cell projection	7	5	3.69468	0.0041583
87	cellular_component	GO:0043232	intracellular non-membrane-bounded organelle	7	7	2.1623	0.00463711
87	cellular_component	GO:0043228	non-membrane-bounded organelle	7	7	2.1623	0.00463711
87	cellular_component	GO:0032587	ruffle membrane	7	2	19.8346	0.00478478
87	cellular_component	GO:0031256	leading edge membrane	7	2	15.7024	0.00731179
87	cellular_component	GO:0005884	actin filament	7	2	15.7024	0.00731179
87	cellular_component	GO:0030863	cortical cytoskeleton	7	2	15.7024	0.00731179
87	cellular_component	GO:0015629	actin cytoskeleton	7	3	6.72959	0.00787881
87	molecular_function	GO:0008092	cytoskeletal protein binding	7	4	4.86267	0.00521337
87	molecular_function	GO:0008289	lipid binding	7	3	6.57309	0.0084017
87	molecular_function	GO:0045296	cadherin binding	7	3	6.21193	0.00980039
88	biological_process	GO:0043968	histone H2A acetylation	7	2	125.619	0.000237249
88	biological_process	GO:0000492	box C/D snoRNP assembly	7	2	125.619	0.000237249
88	biological_process	GO:0060828	regulation of canonical Wnt signaling pathway	7	3	20.9365	0.000344604
88	biological_process	GO:0000491	small nucleolar ribonucleoprotein complex assembly	7	2	94.2143	0.000354977
88	biological_process	GO:0072594	establishment of protein localization to organelle	7	4	10.0495	0.000356825
88	biological_process	GO:0043967	histone H4 acetylation	7	2	75.3714	0.000495716
88	biological_process	GO:0030111	regulation of Wnt signaling pathway	7	3	16.151	0.000702965
88	biological_process	GO:0006606	protein import into nucleus	7	3	15.7024	0.000759791
88	biological_process	GO:0051170	import into nucleus	7	3	15.7024	0.000759791
88	biological_process	GO:0032508	DNA duplex unwinding	7	2	47.1071	0.00105423
88	biological_process	GO:0017038	protein import	7	3	13.1462	0.00124177
88	biological_process	GO:0032392	DNA geometric change	7	2	41.873	0.00128526
88	biological_process	GO:0071826	ribonucleoprotein complex subunit organization	7	3	11.7768	0.00168393
88	biological_process	GO:0034504	protein localization to nucleus	7	3	11.5364	0.00178289
88	biological_process	GO:0016573	histone acetylation	7	2	34.2597	0.00181354
88	biological_process	GO:0090263	positive regulation of canonical Wnt signaling pathway	7	2	34.2597	0.00181354
88	biological_process	GO:0006475	internal protein amino acid acetylation	7	2	31.4048	0.00211045
88	biological_process	GO:0006473	protein acetylation	7	2	31.4048	0.00211045
88	biological_process	GO:0018394	peptidyl-lysine acetylation	7	2	31.4048	0.00211045
88	biological_process	GO:0018393	internal peptidyl-lysine acetylation	7	2	31.4048	0.00211045
88	biological_process	GO:1904874	positive regulation of telomerase RNA localization to Cajal body	7	2	28.989	0.00242899
88	biological_process	GO:0006281	DNA repair	7	3	9.91729	0.00270978
88	biological_process	GO:1904872	regulation of telomerase RNA localization to Cajal body	7	2	26.9184	0.00276898
88	biological_process	GO:0030177	positive regulation of Wnt signaling pathway	7	2	26.9184	0.00276898
88	biological_process	GO:0043543	protein acylation	7	2	26.9184	0.00276898
88	biological_process	GO:0051169	nuclear transport	7	3	9.26698	0.00326863
88	biological_process	GO:0006913	nucleocytoplasmic transport	7	3	9.26698	0.00326863
88	biological_process	GO:0018205	peptidyl-lysine modification	7	2	23.5536	0.00351263
88	biological_process	GO:0033365	protein localization to organelle	7	4	5.05849	0.00451656
88	biological_process	GO:0006310	DNA recombination	7	2	19.8346	0.00478478
88	biological_process	GO:0006259	DNA metabolic process	7	3	7.15552	0.00666081
88	biological_process	GO:0034613	cellular protein localization	7	5	3.32913	0.00667265
88	biological_process	GO:0070727	cellular macromolecule localization	7	5	3.3174	0.00677978
88	biological_process	GO:0045184	establishment of protein localization	7	5	3.2376	0.00756647
88	biological_process	GO:0006886	intracellular protein transport	7	4	4.33169	0.00791606
88	biological_process	GO:0006974	cellular response to DNA damage stimulus	7	3	6.65042	0.00813767
88	cellular_component	GO:0097255	R2TP complex	7	2	188.429	0.000142709
88	cellular_component	GO:0071339	MLL1 complex	7	2	125.619	0.000237249
88	cellular_component	GO:0044665	MLL1/2 complex	7	2	125.619	0.000237249
88	cellular_component	GO:0000812	Swr1 complex	7	2	125.619	0.000237249
88	cellular_component	GO:1904949	ATPase complex	7	3	22.6114	0.00027934
88	cellular_component	GO:0120293	dynein axonemal particle	7	2	94.2143	0.000354977
88	cellular_component	GO:0043189	H4/H2A histone acetyltransferase complex	7	2	94.2143	0.000354977
88	cellular_component	GO:1902562	H4 histone acetyltransferase complex	7	2	94.2143	0.000354977
88	cellular_component	GO:0035267	NuA4 histone acetyltransferase complex	7	2	94.2143	0.000354977
88	cellular_component	GO:0031011	Ino80 complex	7	2	75.3714	0.000495716
88	cellular_component	GO:0035097	histone methyltransferase complex	7	2	75.3714	0.000495716
88	cellular_component	GO:0097346	INO80-type complex	7	2	62.8095	0.000659288
88	cellular_component	GO:1902493	acetyltransferase complex	7	2	53.8367	0.000845519
88	cellular_component	GO:0031248	protein acetyltransferase complex	7	2	53.8367	0.000845519
88	cellular_component	GO:0000123	histone acetyltransferase complex	7	2	53.8367	0.000845519
88	cellular_component	GO:0000118	histone deacetylase complex	7	2	41.873	0.00128526
88	cellular_component	GO:0034708	methyltransferase complex	7	2	31.4048	0.00211045
88	cellular_component	GO:0070603	SWI/SNF superfamily-type complex	7	2	15.7024	0.00731179
88	molecular_function	GO:0043531	ADP binding	7	3	51.3896	3.20482e-05
88	molecular_function	GO:0043139	5'-3' DNA helicase activity	7	2	188.429	0.000142709
88	molecular_function	GO:0017025	TBP-class protein binding	7	2	94.2143	0.000354977
88	molecular_function	GO:0001094	TFIID-class transcription factor complex binding	7	2	75.3714	0.000495716
88	molecular_function	GO:0003678	DNA helicase activity	7	2	62.8095	0.000659288
88	molecular_function	GO:0019899	enzyme binding	7	6	3.71898	0.000883659
88	molecular_function	GO:0016887	ATP hydrolysis activity	7	3	14.4945	0.000947828
88	molecular_function	GO:0001091	RNA polymerase II general transcription initiation factor binding	7	2	47.1071	0.00105423
88	molecular_function	GO:0140296	general transcription initiation factor binding	7	2	26.9184	0.00276898
88	molecular_function	GO:0061608	nuclear import signal receptor activity	7	2	26.9184	0.00276898
88	molecular_function	GO:0001099	basal RNA polymerase II transcription machinery binding	7	2	26.9184	0.00276898
88	molecular_function	GO:0001098	basal transcription machinery binding	7	2	26.9184	0.00276898
88	molecular_function	GO:0031267	small GTPase binding	7	3	8.97279	0.00357325
88	molecular_function	GO:0008094	ATP-dependent activity, acting on DNA	7	2	22.1681	0.00391596
88	molecular_function	GO:0051117	ATPase binding	7	2	22.1681	0.00391596
88	molecular_function	GO:0051020	GTPase binding	7	3	7.85119	0.00516291
88	molecular_function	GO:0140142	nucleocytoplasmic carrier activity	7	2	17.9456	0.00573539
88	molecular_function	GO:0004386	helicase activity	7	2	17.9456	0.00573539
88	molecular_function	GO:0140657	ATP-dependent activity	7	3	7.24725	0.00643223
88	molecular_function	GO:0140097	catalytic activity, acting on DNA	7	2	13.9577	0.00906488
90	biological_process	GO:0007098	centrosome cycle	7	3	29.7519	0.000133132
90	biological_process	GO:1905426	positive regulation of Wnt-mediated midbrain dopaminergic neuron differentiation	7	2	188.429	0.000142709
90	biological_process	GO:1905424	regulation of Wnt-mediated midbrain dopaminergic neuron differentiation	7	2	188.429	0.000142709
90	biological_process	GO:1904958	positive regulation of midbrain dopaminergic neuron differentiation	7	2	188.429	0.000142709
90	biological_process	GO:1904956	regulation of midbrain dopaminergic neuron differentiation	7	2	188.429	0.000142709
90	biological_process	GO:1904340	positive regulation of dopaminergic neuron differentiation	7	2	188.429	0.000142709
90	biological_process	GO:2000052	positive regulation of non-canonical Wnt signaling pathway	7	2	188.429	0.000142709
90	biological_process	GO:0042752	regulation of circadian rhythm	7	3	28.2643	0.000152752
90	biological_process	GO:0031023	microtubule organizing center organization	7	3	25.6948	0.000197472
90	biological_process	GO:2000050	regulation of non-canonical Wnt signaling pathway	7	2	125.619	0.000237249
90	biological_process	GO:1904338	regulation of dopaminergic neuron differentiation	7	2	94.2143	0.000354977
90	biological_process	GO:0000226	microtubule cytoskeleton organization	7	4	9.30511	0.000475415
90	biological_process	GO:0045666	positive regulation of neuron differentiation	7	2	62.8095	0.000659288
90	biological_process	GO:0030111	regulation of Wnt signaling pathway	7	3	16.151	0.000702965
90	biological_process	GO:0032922	circadian regulation of gene expression	7	2	47.1071	0.00105423
90	biological_process	GO:0048511	rhythmic process	7	3	13.4592	0.00116348
90	biological_process	GO:0007049	cell cycle	7	5	4.6411	0.00145635
90	biological_process	GO:0045595	regulation of cell differentiation	7	4	6.79022	0.00153247
90	biological_process	GO:0007017	microtubule-based process	7	4	6.79022	0.00153247
90	biological_process	GO:0090263	positive regulation of canonical Wnt signaling pathway	7	2	34.2597	0.00181354
90	biological_process	GO:0006281	DNA repair	7	3	9.91729	0.00270978
90	biological_process	GO:0030177	positive regulation of Wnt signaling pathway	7	2	26.9184	0.00276898
90	biological_process	GO:0007623	circadian rhythm	7	2	23.5536	0.00351263
90	biological_process	GO:0045664	regulation of neuron differentiation	7	2	23.5536	0.00351263
90	biological_process	GO:0018105	peptidyl-serine phosphorylation	7	3	8.56494	0.00406269
90	biological_process	GO:0022402	cell cycle process	7	4	5.16243	0.00419408
90	biological_process	GO:0018209	peptidyl-serine modification	7	3	8.4371	0.00423469
90	biological_process	GO:0006275	regulation of DNA replication	7	2	20.9365	0.00434006
90	biological_process	GO:0032436	positive regulation of proteasomal ubiquitin-dependent protein catabolic process	7	2	19.8346	0.00478478
90	biological_process	GO:2000060	positive regulation of ubiquitin-dependent protein catabolic process	7	2	17.9456	0.00573539
90	biological_process	GO:0006259	DNA metabolic process	7	3	7.15552	0.00666081
90	biological_process	GO:0007010	cytoskeleton organization	7	4	4.48639	0.00697667
90	biological_process	GO:0006974	cellular response to DNA damage stimulus	7	3	6.65042	0.00813767
90	biological_process	GO:0060828	regulation of canonical Wnt signaling pathway	7	2	13.9577	0.00906488
90	biological_process	GO:1901800	positive regulation of proteasomal protein catabolic process	7	2	13.9577	0.00906488
90	cellular_component	GO:0036064	ciliary basal body	7	3	29.7519	0.000133132
90	cellular_component	GO:0070390	transcription export complex 2	7	2	125.619	0.000237249
90	cellular_component	GO:0032391	photoreceptor connecting cilium	7	2	75.3714	0.000495716
90	cellular_component	GO:0035869	ciliary transition zone	7	2	53.8367	0.000845519
90	cellular_component	GO:0044615	nuclear pore nuclear basket	7	2	47.1071	0.00105423
90	cellular_component	GO:0097733	photoreceptor cell cilium	7	2	41.873	0.00128526
90	cellular_component	GO:0005813	centrosome	7	4	7.11051	0.00129215
90	cellular_component	GO:0097731	9+0 non-motile cilium	7	2	37.6857	0.00153842
90	cellular_component	GO:0015630	microtubule cytoskeleton	7	5	4.46513	0.00174174
90	cellular_component	GO:0005815	microtubule organizing center	7	4	5.84275	0.00266641
90	cellular_component	GO:0097730	non-motile cilium	7	2	26.9184	0.00276898
90	cellular_component	GO:0005929	cilium	7	3	8.83259	0.00373202
90	cellular_component	GO:0005814	centriole	7	2	19.8346	0.00478478
90	cellular_component	GO:0005876	spindle microtubule	7	2	17.1299	0.00624096
90	cellular_component	GO:0005635	nuclear envelope	7	3	7.15552	0.00666081
90	cellular_component	GO:0005819	spindle	7	3	6.57309	0.0084017
90	cellular_component	GO:0005643	nuclear pore	7	2	14.4945	0.00846115
90	molecular_function	GO:0031683	G-protein beta/gamma-subunit complex binding	7	2	188.429	0.000142709
91	biological_process	GO:0006357	regulation of transcription by RNA polymerase II	7	5	6.23936	0.000365976
91	biological_process	GO:0045740	positive regulation of DNA replication	7	2	47.1071	0.00105423
91	biological_process	GO:2000112	regulation of cellular macromolecule biosynthetic process	7	6	3.58912	0.00108141
91	biological_process	GO:0010556	regulation of macromolecule biosynthetic process	7	6	3.52203	0.00120363
91	biological_process	GO:0031326	regulation of cellular biosynthetic process	7	6	3.44686	0.00136021
91	biological_process	GO:0035239	tube morphogenesis	7	3	12.5619	0.00140833
91	biological_process	GO:0009889	regulation of biosynthetic process	7	6	3.37484	0.001533
91	biological_process	GO:0048609	multicellular organismal reproductive process	7	3	10.6658	0.00221559
91	biological_process	GO:0032504	multicellular organism reproduction	7	3	10.4683	0.00233325
91	biological_process	GO:0048646	anatomical structure formation involved in morphogenesis	7	3	9.74631	0.00284331
91	biological_process	GO:0006355	regulation of transcription, DNA-templated	7	5	3.99213	0.00291775
91	biological_process	GO:1903506	regulation of nucleic acid-templated transcription	7	5	3.99213	0.00291775
91	biological_process	GO:2001141	regulation of RNA biosynthetic process	7	5	3.97529	0.00297492
91	biological_process	GO:0035295	tube development	7	3	9.42143	0.00312269
91	biological_process	GO:0003006	developmental process involved in reproduction	7	3	9.26698	0.00326863
91	biological_process	GO:0071248	cellular response to metal ion	7	2	23.5536	0.00351263
91	biological_process	GO:0051726	regulation of cell cycle	7	4	5.12731	0.0042997
91	biological_process	GO:0006275	regulation of DNA replication	7	2	20.9365	0.00434006
91	biological_process	GO:0044703	multi-organism reproductive process	7	3	7.96177	0.00496803
91	biological_process	GO:0071241	cellular response to inorganic substance	7	2	17.9456	0.00573539
91	biological_process	GO:0051704	multi-organism process	7	3	7.15552	0.00666081
91	biological_process	GO:0051252	regulation of RNA metabolic process	7	5	3.22652	0.00768423
91	cellular_component	GO:0035976	transcription factor AP-1 complex	7	2	188.429	0.000142709
91	cellular_component	GO:0090575	RNA polymerase II transcription regulator complex	7	3	26.9184	0.000174174
91	cellular_component	GO:0005667	transcription regulator complex	7	3	13.7875	0.00108843
91	molecular_function	GO:0001228	DNA-binding transcription activator activity, RNA polymerase II-specific	7	2	62.8095	0.000659288
91	molecular_function	GO:0001216	DNA-binding transcription activator activity	7	2	62.8095	0.000659288
91	molecular_function	GO:0070577	lysine-acetylated histone binding	7	2	53.8367	0.000845519
91	molecular_function	GO:0140033	acetylation-dependent protein binding	7	2	53.8367	0.000845519
91	molecular_function	GO:0000981	DNA-binding transcription factor activity, RNA polymerase II-specific	7	2	37.6857	0.00153842
91	molecular_function	GO:0003700	DNA-binding transcription factor activity	7	2	34.2597	0.00181354
91	molecular_function	GO:0140030	modification-dependent protein binding	7	2	20.9365	0.00434006
91	molecular_function	GO:0042393	histone binding	7	2	15.7024	0.00731179
91	molecular_function	GO:0000978	RNA polymerase II cis-regulatory region sequence-specific DNA binding	7	2	15.0743	0.00787673
91	molecular_function	GO:0000987	cis-regulatory region sequence-specific DNA binding	7	2	13.4592	0.00968775
92	biological_process	GO:0045664	regulation of neuron differentiation	7	2	23.5536	0.00351263
92	cellular_component	GO:0005730	nucleolus	7	5	5.57481	0.000620261
92	cellular_component	GO:0031981	nuclear lumen	7	7	2.15523	0.00474388
92	cellular_component	GO:0070013	intracellular organelle lumen	7	7	2.03236	0.00713613
92	cellular_component	GO:0031974	membrane-enclosed lumen	7	7	2.03236	0.00713613
92	cellular_component	GO:0043233	organelle lumen	7	7	2.03236	0.00713613
93	biological_process	GO:1904378	maintenance of unfolded protein involved in ERAD pathway	7	2	188.429	0.000142709
93	biological_process	GO:0036506	maintenance of unfolded protein	7	2	188.429	0.000142709
93	biological_process	GO:0071816	tail-anchored membrane protein insertion into ER membrane	7	2	34.2597	0.00181354
93	biological_process	GO:0045048	protein insertion into ER membrane	7	2	34.2597	0.00181354
93	biological_process	GO:0036503	ERAD pathway	7	2	26.9184	0.00276898
93	biological_process	GO:0051205	protein insertion into membrane	7	2	26.9184	0.00276898
93	cellular_component	GO:0071818	BAT3 complex	7	2	188.429	0.000142709
93	cellular_component	GO:0072379	ER membrane insertion complex	7	2	188.429	0.000142709
93	molecular_function	GO:0051087	chaperone binding	7	2	18.8429	0.00524994
93	molecular_function	GO:0000287	magnesium ion binding	7	2	13.4592	0.00968775
94	biological_process	GO:0051276	chromosome organization	7	7	9.09655	2.29675e-07
94	biological_process	GO:0071103	DNA conformation change	7	5	29.442	2.59198e-07
94	biological_process	GO:0006325	chromatin organization	7	6	12.703	7.67908e-07
94	biological_process	GO:0006323	DNA packaging	7	4	31.4048	5.34853e-06
94	biological_process	GO:0006338	chromatin remodeling	7	4	17.9456	4.12312e-05
94	biological_process	GO:0031497	chromatin assembly	7	3	40.3776	5.94617e-05
94	biological_process	GO:0060969	negative regulation of gene silencing	7	2	188.429	0.000142709
94	biological_process	GO:0031936	negative regulation of chromatin silencing	7	2	188.429	0.000142709
94	biological_process	GO:0031935	regulation of chromatin silencing	7	2	188.429	0.000142709
94	biological_process	GO:0034728	nucleosome organization	7	3	24.5776	0.000222718
94	biological_process	GO:0006265	DNA topological change	7	2	125.619	0.000237249
94	biological_process	GO:0040016	embryonic cleavage	7	2	125.619	0.000237249
94	biological_process	GO:0006333	chromatin assembly or disassembly	7	3	23.5536	0.000249984
94	biological_process	GO:0061844	antimicrobial humoral immune response mediated by antimicrobial peptide	7	2	94.2143	0.000354977
94	biological_process	GO:1905268	negative regulation of chromatin organization	7	2	94.2143	0.000354977
94	biological_process	GO:0071824	protein-DNA complex subunit organization	7	3	18.8429	0.000459911
94	biological_process	GO:0019730	antimicrobial humoral response	7	2	75.3714	0.000495716
94	biological_process	GO:0006959	humoral immune response	7	2	62.8095	0.000659288
94	biological_process	GO:0045815	positive regulation of gene expression, epigenetic	7	2	53.8367	0.000845519
94	biological_process	GO:0006996	organelle organization	7	7	2.69184	0.00101192
94	biological_process	GO:0006334	nucleosome assembly	7	2	37.6857	0.00153842
94	biological_process	GO:0030261	chromosome condensation	7	2	37.6857	0.00153842
94	biological_process	GO:0060968	regulation of gene silencing	7	2	34.2597	0.00181354
94	biological_process	GO:0040029	regulation of gene expression, epigenetic	7	2	22.1681	0.00391596
94	biological_process	GO:0045893	positive regulation of transcription, DNA-templated	7	4	5.12731	0.0042997
94	biological_process	GO:1903508	positive regulation of nucleic acid-templated transcription	7	4	5.12731	0.0042997
94	biological_process	GO:1902680	positive regulation of RNA biosynthetic process	7	4	5.09266	0.00440719
94	biological_process	GO:0065004	protein-DNA complex assembly	7	2	19.8346	0.00478478
94	biological_process	GO:0016043	cellular component organization	7	7	2.09365	0.00580356
94	biological_process	GO:0006259	DNA metabolic process	7	3	7.15552	0.00666081
94	biological_process	GO:0006260	DNA replication	7	2	16.3851	0.00676648
94	biological_process	GO:0051254	positive regulation of RNA metabolic process	7	4	4.48639	0.00697667
94	biological_process	GO:1902275	regulation of chromatin organization	7	2	14.4945	0.00846115
94	cellular_component	GO:0005694	chromosome	7	7	6.90576	1.51066e-06
94	cellular_component	GO:0000785	chromatin	7	5	10.1306	3.7275e-05
94	cellular_component	GO:0032993	protein-DNA complex	7	3	37.6857	7.11912e-05
94	cellular_component	GO:0000786	nucleosome	7	2	94.2143	0.000354977
94	cellular_component	GO:0044815	DNA packaging complex	7	2	75.3714	0.000495716
94	cellular_component	GO:0043232	intracellular non-membrane-bounded organelle	7	7	2.1623	0.00463711
94	cellular_component	GO:0043228	non-membrane-bounded organelle	7	7	2.1623	0.00463711
94	molecular_function	GO:0003677	DNA binding	7	7	9.09655	2.29675e-07
94	molecular_function	GO:0003682	chromatin binding	7	6	12.4239	8.71905e-07
94	molecular_function	GO:0031492	nucleosomal DNA binding	7	3	37.6857	7.11912e-05
94	molecular_function	GO:0003916	DNA topoisomerase activity	7	2	188.429	0.000142709
94	molecular_function	GO:0031491	nucleosome binding	7	3	25.6948	0.000197472
94	molecular_function	GO:0003680	minor groove of adenine-thymine-rich DNA binding	7	2	125.619	0.000237249
94	molecular_function	GO:0003676	nucleic acid binding	7	7	3.26485	0.000265258
94	molecular_function	GO:0031490	chromatin DNA binding	7	3	22.6114	0.00027934
94	molecular_function	GO:0140097	catalytic activity, acting on DNA	7	3	20.9365	0.000344604
94	molecular_function	GO:0000217	DNA secondary structure binding	7	2	47.1071	0.00105423
94	molecular_function	GO:0016853	isomerase activity	7	2	26.9184	0.00276898
94	molecular_function	GO:0003690	double-stranded DNA binding	7	3	9.74631	0.00284331
94	molecular_function	GO:0140640	catalytic activity, acting on a nucleic acid	7	3	7.53714	0.00577591
94	molecular_function	GO:0000987	cis-regulatory region sequence-specific DNA binding	7	2	13.4592	0.00968775
95	biological_process	GO:0008380	RNA splicing	7	6	16.6261	1.66049e-07
95	biological_process	GO:0006397	mRNA processing	7	6	15.4873	2.48305e-07
95	biological_process	GO:0016071	mRNA metabolic process	7	6	12.4239	8.71905e-07
95	biological_process	GO:0000398	mRNA splicing, via spliceosome	7	5	19.2274	1.83961e-06
95	biological_process	GO:0000377	RNA splicing, via transesterification reactions with bulged adenosine as nucleophile	7	5	19.2274	1.83961e-06
95	biological_process	GO:0000375	RNA splicing, via transesterification reactions	7	5	18.8429	2.02093e-06
95	biological_process	GO:1903312	negative regulation of mRNA metabolic process	7	4	35.8912	3.32275e-06
95	biological_process	GO:0006396	RNA processing	7	6	7.85119	1.21534e-05
95	biological_process	GO:0051252	regulation of RNA metabolic process	7	7	4.51712	2.8058e-05
95	biological_process	GO:0051253	negative regulation of RNA metabolic process	7	5	9.81399	4.33019e-05
95	biological_process	GO:0019219	regulation of nucleobase-containing compound metabolic process	7	7	4.17405	4.84256e-05
95	biological_process	GO:1902373	negative regulation of mRNA catabolic process	7	3	43.4835	4.90804e-05
95	biological_process	GO:0048255	mRNA stabilization	7	3	43.4835	4.90804e-05
95	biological_process	GO:0045934	negative regulation of nucleobase-containing compound metabolic process	7	5	8.88814	6.91289e-05
95	biological_process	GO:1902369	negative regulation of RNA catabolic process	7	3	33.2521	9.90046e-05
95	biological_process	GO:0043489	RNA stabilization	7	3	33.2521	9.90046e-05
95	biological_process	GO:0016070	RNA metabolic process	7	6	5.16243	0.000135532
95	biological_process	GO:1903311	regulation of mRNA metabolic process	7	4	12.9951	0.000136797
95	biological_process	GO:0010468	regulation of gene expression	7	7	3.44386	0.00018324
95	biological_process	GO:0010467	gene expression	7	6	4.52229	0.00028949
95	biological_process	GO:0043488	regulation of mRNA stability	7	3	20.1888	0.00038065
95	biological_process	GO:0061013	regulation of mRNA catabolic process	7	3	19.4926	0.000419063
95	biological_process	GO:0090304	nucleic acid metabolic process	7	6	4.08149	0.000520221
95	biological_process	GO:0043487	regulation of RNA stability	7	3	17.6652	0.000549173
95	biological_process	GO:0010629	negative regulation of gene expression	7	4	8.76412	0.000594267
95	biological_process	GO:0051254	positive regulation of RNA metabolic process	7	5	5.60799	0.000603285
95	biological_process	GO:0070935	3'-UTR-mediated mRNA stabilization	7	2	53.8367	0.000845519
95	biological_process	GO:0051171	regulation of nitrogen compound metabolic process	7	7	2.75365	0.000864348
95	biological_process	GO:0006139	nucleobase-containing compound metabolic process	7	6	3.68264	0.000934392
95	biological_process	GO:0046483	heterocycle metabolic process	7	6	3.61205	0.001043
95	biological_process	GO:0080090	regulation of primary metabolic process	7	7	2.67004	0.00107069
95	biological_process	GO:0045935	positive regulation of nucleobase-containing compound metabolic process	7	5	4.95865	0.00107104
95	biological_process	GO:0006725	cellular aromatic compound metabolic process	7	6	3.56647	0.00112097
95	biological_process	GO:0031330	negative regulation of cellular catabolic process	7	3	12.8474	0.00132337
95	biological_process	GO:0051172	negative regulation of nitrogen compound metabolic process	7	5	4.71071	0.0013592
95	biological_process	GO:0031323	regulation of cellular metabolic process	7	7	2.53654	0.00152891
95	biological_process	GO:1901360	organic cyclic compound metabolic process	7	6	3.3648	0.00155908
95	biological_process	GO:0060255	regulation of macromolecule metabolic process	7	7	2.50285	0.00167774
95	biological_process	GO:0009895	negative regulation of catabolic process	7	3	11.084	0.00199176
95	biological_process	GO:0034641	cellular nitrogen compound metabolic process	7	6	3.1937	0.00209386
95	biological_process	GO:0031324	negative regulation of cellular metabolic process	7	5	4.28247	0.00211234
95	biological_process	GO:0010604	positive regulation of macromolecule metabolic process	7	6	3.17576	0.00216148
95	biological_process	GO:0016458	gene silencing	7	2	28.989	0.00242899
95	biological_process	GO:0010605	negative regulation of macromolecule metabolic process	7	5	4.13221	0.00249014
95	biological_process	GO:0010628	positive regulation of gene expression	7	4	5.88839	0.00259128
95	biological_process	GO:0019222	regulation of metabolic process	7	7	2.30594	0.00296499
95	biological_process	GO:0009893	positive regulation of metabolic process	7	6	2.96738	0.00316717
95	biological_process	GO:0009892	negative regulation of metabolic process	7	5	3.76857	0.0037989
95	biological_process	GO:0001649	osteoblast differentiation	7	2	22.1681	0.00391596
95	biological_process	GO:0048523	negative regulation of cellular process	7	6	2.84779	0.00398909
95	biological_process	GO:0051276	chromosome organization	7	4	5.19803	0.0040903
95	biological_process	GO:0001503	ossification	7	2	18.8429	0.00524994
95	biological_process	GO:0048519	negative regulation of biological process	7	6	2.64771	0.00599169
95	biological_process	GO:0046824	positive regulation of nucleocytoplasmic transport	7	2	16.3851	0.00676648
95	biological_process	GO:0045089	positive regulation of innate immune response	7	2	16.3851	0.00676648
95	biological_process	GO:0002833	positive regulation of response to biotic stimulus	7	2	14.4945	0.00846115
95	biological_process	GO:0010608	posttranscriptional regulation of gene expression	7	3	6.4237	0.00894537
95	biological_process	GO:0006325	chromatin organization	7	3	6.35152	0.00922508
95	biological_process	GO:0031349	positive regulation of defense response	7	2	13.4592	0.00968775
95	cellular_component	GO:0005726	perichromatin fibrils	7	2	94.2143	0.000354977
95	cellular_component	GO:1990904	ribonucleoprotein complex	7	5	6.03938	0.000426399
95	cellular_component	GO:0000785	chromatin	7	4	8.10445	0.00079512
95	cellular_component	GO:0005681	spliceosomal complex	7	3	12.8474	0.00132337
95	cellular_component	GO:0016604	nuclear body	7	4	6.85195	0.00148203
95	cellular_component	GO:0016607	nuclear speck	7	3	9.42143	0.00312269
95	cellular_component	GO:0071013	catalytic step 2 spliceosome	7	2	15.7024	0.00731179
95	molecular_function	GO:0003727	single-stranded RNA binding	7	4	44.3361	1.58366e-06
95	molecular_function	GO:0008187	poly-pyrimidine tract binding	7	3	94.2143	7.48047e-06
95	molecular_function	GO:0003729	mRNA binding	7	4	13.2231	0.000128212
95	molecular_function	GO:0003676	nucleic acid binding	7	7	3.26485	0.000265258
95	molecular_function	GO:0031490	chromatin DNA binding	7	3	22.6114	0.00027934
95	molecular_function	GO:0000978	RNA polymerase II cis-regulatory region sequence-specific DNA binding	7	3	22.6114	0.00027934
95	molecular_function	GO:0008266	poly(U) RNA binding	7	2	94.2143	0.000354977
95	molecular_function	GO:0000987	cis-regulatory region sequence-specific DNA binding	7	3	20.1888	0.00038065
95	molecular_function	GO:0000977	RNA polymerase II transcription regulatory region sequence-specific DNA binding	7	3	19.4926	0.000419063
95	molecular_function	GO:0003723	RNA binding	7	6	3.61205	0.001043
95	molecular_function	GO:0000976	transcription cis-regulatory region binding	7	3	13.4592	0.00116348
95	molecular_function	GO:0001067	transcription regulatory region nucleic acid binding	7	3	13.4592	0.00116348
95	molecular_function	GO:1990837	sequence-specific double-stranded DNA binding	7	3	12.5619	0.00140833
95	molecular_function	GO:0036002	pre-mRNA binding	7	2	34.2597	0.00181354
95	molecular_function	GO:0043565	sequence-specific DNA binding	7	3	10.2779	0.0024548
95	molecular_function	GO:0003690	double-stranded DNA binding	7	3	9.74631	0.00284331
95	molecular_function	GO:0031492	nucleosomal DNA binding	7	2	25.1238	0.00313025
95	molecular_function	GO:0003677	DNA binding	7	4	5.19803	0.0040903
95	molecular_function	GO:0003730	mRNA 3'-UTR binding	7	2	20.9365	0.00434006
95	molecular_function	GO:0031491	nucleosome binding	7	2	17.1299	0.00624096
95	molecular_function	GO:0003682	chromatin binding	7	3	6.21193	0.00980039
96	biological_process	GO:0090385	phagosome-lysosome fusion	7	2	125.619	0.000237249
96	biological_process	GO:0001845	phagolysosome assembly	7	2	94.2143	0.000354977
96	biological_process	GO:0090382	phagosome maturation	7	2	75.3714	0.000495716
96	biological_process	GO:0019076	viral release from host cell	7	2	62.8095	0.000659288
96	biological_process	GO:0032418	lysosome localization	7	2	62.8095	0.000659288
96	biological_process	GO:0035891	exit from host cell	7	2	62.8095	0.000659288
96	biological_process	GO:0035890	exit from host	7	2	62.8095	0.000659288
96	biological_process	GO:0042592	homeostatic process	7	4	6.97884	0.00138475
96	biological_process	GO:0030003	cellular cation homeostasis	7	3	12.5619	0.00140833
96	biological_process	GO:0006873	cellular ion homeostasis	7	3	12.0274	0.00158856
96	biological_process	GO:0055080	cation homeostasis	7	3	11.7768	0.00168393
96	biological_process	GO:0098771	inorganic ion homeostasis	7	3	11.3057	0.00188548
96	biological_process	GO:0007040	lysosome organization	7	2	31.4048	0.00211045
96	biological_process	GO:0080171	lytic vacuole organization	7	2	31.4048	0.00211045
96	biological_process	GO:0050801	ion homeostasis	7	3	10.4683	0.00233325
96	biological_process	GO:0046916	cellular transition metal ion homeostasis	7	2	26.9184	0.00276898
96	biological_process	GO:0055082	cellular chemical homeostasis	7	3	9.74631	0.00284331
96	biological_process	GO:0098739	import across plasma membrane	7	2	25.1238	0.00313025
96	biological_process	GO:0006869	lipid transport	7	2	23.5536	0.00351263
96	biological_process	GO:0055076	transition metal ion homeostasis	7	2	23.5536	0.00351263
96	biological_process	GO:0019725	cellular homeostasis	7	3	8.83259	0.00373202
96	biological_process	GO:0008333	endosome to lysosome transport	7	2	20.9365	0.00434006
96	biological_process	GO:0098657	import into cell	7	2	20.9365	0.00434006
96	biological_process	GO:0010876	lipid localization	7	2	19.8346	0.00478478
96	biological_process	GO:0055085	transmembrane transport	7	3	7.639	0.00556681
96	biological_process	GO:0052126	movement in host environment	7	2	17.9456	0.00573539
96	biological_process	GO:0006909	phagocytosis	7	2	17.9456	0.00573539
96	biological_process	GO:0051179	localization	7	7	2.09033	0.00586794
96	biological_process	GO:0048878	chemical homeostasis	7	3	7.15552	0.00666081
96	biological_process	GO:0006811	ion transport	7	3	7.06607	0.00689435
96	biological_process	GO:0007041	lysosomal transport	7	2	15.0743	0.00787673
96	biological_process	GO:0051701	biological process involved in interaction with host	7	2	15.0743	0.00787673
96	biological_process	GO:0044281	small molecule metabolic process	7	3	6.28095	0.00951008
96	cellular_component	GO:0005770	late endosome	7	5	14.9546	5.95369e-06
96	cellular_component	GO:0005765	lysosomal membrane	7	5	14.721	6.4104e-06
96	cellular_component	GO:0098852	lytic vacuole membrane	7	5	14.721	6.4104e-06
96	cellular_component	GO:0005774	vacuolar membrane	7	5	12.3966	1.4385e-05
96	cellular_component	GO:0031902	late endosome membrane	7	4	20.9365	2.33498e-05
96	cellular_component	GO:0000323	lytic vacuole	7	5	9.42143	5.25051e-05
96	cellular_component	GO:0005764	lysosome	7	5	9.42143	5.25051e-05
96	cellular_component	GO:0031410	cytoplasmic vesicle	7	7	3.59401	0.000136351
96	cellular_component	GO:0097708	intracellular vesicle	7	7	3.58424	0.000138944
96	cellular_component	GO:0005773	vacuole	7	5	7.53714	0.00015046
96	cellular_component	GO:0098588	bounding membrane of organelle	7	6	3.74361	0.000851105
96	cellular_component	GO:0005768	endosome	7	5	5.14832	0.000899311
96	cellular_component	GO:0048770	pigment granule	7	3	14.4945	0.000947828
96	cellular_component	GO:0042470	melanosome	7	3	14.4945	0.000947828
96	cellular_component	GO:0010008	endosome membrane	7	4	6.61153	0.00169119
96	cellular_component	GO:0031982	vesicle	7	7	2.48868	0.00174523
96	cellular_component	GO:0031226	intrinsic component of plasma membrane	7	3	9.91729	0.00270978
96	cellular_component	GO:0005887	integral component of plasma membrane	7	3	9.91729	0.00270978
96	cellular_component	GO:0005886	plasma membrane	7	6	2.92894	0.0034077
96	cellular_component	GO:0012505	endomembrane system	7	7	2.24702	0.0035496
96	cellular_component	GO:0071944	cell periphery	7	6	2.73746	0.0049754
96	cellular_component	GO:0030670	phagocytic vesicle membrane	7	2	16.3851	0.00676648
96	cellular_component	GO:0031090	organelle membrane	7	6	2.58712	0.00681502
96	molecular_function	GO:0015075	ion transmembrane transporter activity	7	3	10.0944	0.0025803
96	molecular_function	GO:0003925	G protein activity	7	2	25.1238	0.00313025
96	molecular_function	GO:0022857	transmembrane transporter activity	7	3	8.07551	0.0047778
96	molecular_function	GO:0005215	transporter activity	7	3	6.97884	0.00713289
96	molecular_function	GO:0019003	GDP binding	7	2	15.0743	0.00787673
97	biological_process	GO:0046777	protein autophosphorylation	7	3	10.2779	0.0024548
97	biological_process	GO:0006468	protein phosphorylation	7	4	5.4224	0.00350544
97	biological_process	GO:0016310	phosphorylation	7	4	4.59582	0.00639554
97	biological_process	GO:0051252	regulation of RNA metabolic process	7	5	3.22652	0.00768423
97	cellular_component	GO:0016607	nuclear speck	7	3	9.42143	0.00312269
97	molecular_function	GO:0004693	cyclin-dependent protein serine/threonine kinase activity	7	2	41.873	0.00128526
97	molecular_function	GO:0097472	cyclin-dependent protein kinase activity	7	2	41.873	0.00128526
97	molecular_function	GO:0106311	protein threonine kinase activity	7	4	6.97884	0.00138475
97	molecular_function	GO:0106310	protein serine kinase activity	7	4	6.97884	0.00138475
97	molecular_function	GO:0004674	protein serine/threonine kinase activity	7	4	6.33373	0.00198146
97	molecular_function	GO:0004672	protein kinase activity	7	4	5.66702	0.00298253
97	molecular_function	GO:0016773	phosphotransferase activity, alcohol group as acceptor	7	4	5.19803	0.0040903
97	molecular_function	GO:0003676	nucleic acid binding	7	6	2.79844	0.00439903
97	molecular_function	GO:0016301	kinase activity	7	4	4.8315	0.00533644
98	biological_process	GO:0043248	proteasome assembly	7	2	41.873	0.00128526
98	biological_process	GO:0000082	G1/S transition of mitotic cell cycle	7	2	41.873	0.00128526
98	biological_process	GO:0044843	cell cycle G1/S phase transition	7	2	41.873	0.00128526
98	biological_process	GO:0051131	chaperone-mediated protein complex assembly	7	2	41.873	0.00128526
98	biological_process	GO:0010389	regulation of G2/M transition of mitotic cell cycle	7	2	19.8346	0.00478478
98	biological_process	GO:1902749	regulation of cell cycle G2/M phase transition	7	2	18.8429	0.00524994
98	molecular_function	GO:0016538	cyclin-dependent protein serine/threonine kinase regulator activity	7	2	94.2143	0.000354977
98	molecular_function	GO:0060090	molecular adaptor activity	7	3	7.96177	0.00496803
98	molecular_function	GO:0019887	protein kinase regulator activity	7	2	13.4592	0.00968775
99	biological_process	GO:0006906	vesicle fusion	7	5	27.7101	3.41482e-07
99	biological_process	GO:0090174	organelle membrane fusion	7	5	26.1706	4.43324e-07
99	biological_process	GO:0048284	organelle fusion	7	5	23.5536	7.19034e-07
99	biological_process	GO:0048193	Golgi vesicle transport	7	6	12.5619	8.18538e-07
99	biological_process	GO:0061025	membrane fusion	7	5	20.4814	1.37177e-06
99	biological_process	GO:0016050	vesicle organization	7	5	10.3532	3.36397e-05
99	biological_process	GO:0016192	vesicle-mediated transport	7	6	4.63349	0.000251901
99	biological_process	GO:0042147	retrograde transport, endosome to Golgi	7	3	20.9365	0.000344604
99	biological_process	GO:0061024	membrane organization	7	5	6.00091	0.000439365
99	biological_process	GO:0015031	protein transport	7	6	4.1873	0.000449503
99	biological_process	GO:0046907	intracellular transport	7	6	3.95305	0.00062428
99	biological_process	GO:0045184	establishment of protein localization	7	6	3.88513	0.000689075
99	biological_process	GO:0007030	Golgi organization	7	3	15.278	0.000819503
99	biological_process	GO:0071705	nitrogen compound transport	7	6	3.647	0.000987478
99	biological_process	GO:0006810	transport	7	7	2.65392	0.00111667
99	biological_process	GO:0006888	endoplasmic reticulum to Golgi vesicle-mediated transport	7	3	13.4592	0.00116348
99	biological_process	GO:0016482	cytosolic transport	7	3	13.4592	0.00116348
99	biological_process	GO:0071702	organic substance transport	7	6	3.42597	0.00140787
99	biological_process	GO:0051649	establishment of localization in cell	7	6	3.42597	0.00140787
99	biological_process	GO:0051234	establishment of localization	7	7	2.49811	0.00169998
99	biological_process	GO:0006891	intra-Golgi vesicle-mediated transport	7	2	28.989	0.00242899
99	biological_process	GO:0008104	protein localization	7	6	2.9442	0.00330978
99	biological_process	GO:0016197	endosomal transport	7	3	8.07551	0.0047778
99	biological_process	GO:0048278	vesicle docking	7	2	19.8346	0.00478478
99	biological_process	GO:0033036	macromolecule localization	7	6	2.70472	0.00532099
99	biological_process	GO:0051641	cellular localization	7	6	2.67275	0.00568568
99	biological_process	GO:0051179	localization	7	7	2.09033	0.00586794
99	biological_process	GO:0140056	organelle localization by membrane tethering	7	2	15.0743	0.00787673
99	cellular_component	GO:0031201	SNARE complex	7	5	36.2363	1.01816e-07
99	cellular_component	GO:0030133	transport vesicle	7	6	14.1321	4.17987e-07
99	cellular_component	GO:0000139	Golgi membrane	7	6	12.9951	6.74417e-07
99	cellular_component	GO:0030658	transport vesicle membrane	7	4	17.9456	4.12312e-05
99	cellular_component	GO:0033116	endoplasmic reticulum-Golgi intermediate compartment membrane	7	3	37.6857	7.11912e-05
99	cellular_component	GO:0005794	Golgi apparatus	7	6	5.73894	7.3774e-05
99	cellular_component	GO:0098791	Golgi apparatus subcompartment	7	4	13.4592	0.000120029
99	cellular_component	GO:0031984	organelle subcompartment	7	6	5.13896	0.000139123
99	cellular_component	GO:0005793	endoplasmic reticulum-Golgi intermediate compartment	7	3	23.5536	0.000249984
99	cellular_component	GO:0016021	integral component of membrane	7	6	4.46866	0.000309942
99	cellular_component	GO:0031224	intrinsic component of membrane	7	6	4.33169	0.000370345
99	cellular_component	GO:0098796	membrane protein complex	7	5	5.74477	0.000538965
99	cellular_component	GO:0098588	bounding membrane of organelle	7	6	3.74361	0.000851105
99	cellular_component	GO:0030285	integral component of synaptic vesicle membrane	7	2	47.1071	0.00105423
99	cellular_component	GO:0031301	integral component of organelle membrane	7	3	10.8709	0.00210178
99	cellular_component	GO:0031985	Golgi cisterna	7	2	31.4048	0.00211045
99	cellular_component	GO:0098563	intrinsic component of synaptic vesicle membrane	7	2	28.989	0.00242899
99	cellular_component	GO:0031410	cytoplasmic vesicle	7	6	3.08058	0.00256587
99	cellular_component	GO:0097708	intracellular vesicle	7	6	3.0722	0.00260549
99	cellular_component	GO:0031300	intrinsic component of organelle membrane	7	3	9.42143	0.00312269
99	cellular_component	GO:0012505	endomembrane system	7	7	2.24702	0.0035496
99	cellular_component	GO:0005795	Golgi stack	7	2	22.1681	0.00391596
99	cellular_component	GO:0032588	trans-Golgi network membrane	7	2	22.1681	0.00391596
99	cellular_component	GO:0012507	ER to Golgi transport vesicle membrane	7	2	19.8346	0.00478478
99	cellular_component	GO:0030672	synaptic vesicle membrane	7	2	17.9456	0.00573539
99	cellular_component	GO:0099501	exocytic vesicle membrane	7	2	17.9456	0.00573539
99	cellular_component	GO:0030135	coated vesicle	7	3	7.43797	0.00598982
99	cellular_component	GO:0030134	COPII-coated ER to Golgi transport vesicle	7	2	17.1299	0.00624096
99	cellular_component	GO:0031090	organelle membrane	7	6	2.58712	0.00681502
99	molecular_function	GO:0005484	SNAP receptor activity	7	5	42.8247	4.86246e-08
99	molecular_function	GO:0030674	protein-macromolecule adaptor activity	7	5	17.1299	3.15217e-06
99	molecular_function	GO:0060090	molecular adaptor activity	7	5	13.2696	1.04413e-05
99	molecular_function	GO:0000149	SNARE binding	7	3	18.8429	0.000459911
99	molecular_function	GO:0019905	syntaxin binding	7	2	20.9365	0.00434006
100	biological_process	GO:0043588	skin development	7	2	23.5536	0.00351263
100	biological_process	GO:0051346	negative regulation of hydrolase activity	7	2	14.4945	0.00846115
100	cellular_component	GO:0031984	organelle subcompartment	7	6	5.13896	0.000139123
100	cellular_component	GO:0005789	endoplasmic reticulum membrane	7	5	5.32284	0.000769836
100	cellular_component	GO:0098827	endoplasmic reticulum subcompartment	7	5	5.26337	0.000811268
100	cellular_component	GO:0042175	nuclear outer membrane-endoplasmic reticulum membrane network	7	5	5.12034	0.000922437
100	cellular_component	GO:0005783	endoplasmic reticulum	7	5	3.94202	0.00309182
100	cellular_component	GO:0012505	endomembrane system	7	7	2.24702	0.0035496
100	cellular_component	GO:0016021	integral component of membrane	7	5	3.72388	0.00401157
100	cellular_component	GO:0031224	intrinsic component of membrane	7	5	3.60974	0.00462313
100	cellular_component	GO:0031090	organelle membrane	7	6	2.58712	0.00681502
100	molecular_function	GO:0008514	organic anion transmembrane transporter activity	7	2	17.1299	0.00624096
101	biological_process	GO:0006890	retrograde vesicle-mediated transport, Golgi to endoplasmic reticulum	7	4	41.873	1.93203e-06
101	biological_process	GO:0048193	Golgi vesicle transport	7	5	10.4683	3.19303e-05
101	biological_process	GO:0006888	endoplasmic reticulum to Golgi vesicle-mediated transport	7	4	17.9456	4.12312e-05
101	biological_process	GO:0006891	intra-Golgi vesicle-mediated transport	7	3	43.4835	4.90804e-05
101	biological_process	GO:0008104	protein localization	7	6	2.9442	0.00330978
101	biological_process	GO:0016192	vesicle-mediated transport	7	5	3.86124	0.00339946
101	biological_process	GO:0033036	macromolecule localization	7	6	2.70472	0.00532099
101	biological_process	GO:0015031	protein transport	7	5	3.48942	0.00539321
101	biological_process	GO:0051641	cellular localization	7	6	2.67275	0.00568568
101	biological_process	GO:0034613	cellular protein localization	7	5	3.32913	0.00667265
101	biological_process	GO:0070727	cellular macromolecule localization	7	5	3.3174	0.00677978
101	biological_process	GO:0046907	intracellular transport	7	5	3.29421	0.00699793
101	biological_process	GO:0045184	establishment of protein localization	7	5	3.2376	0.00756647
101	biological_process	GO:0006886	intracellular protein transport	7	4	4.33169	0.00791606
101	cellular_component	GO:0000139	Golgi membrane	7	6	12.9951	6.74417e-07
101	cellular_component	GO:0030126	COPI vesicle coat	7	3	80.7551	1.06621e-05
101	cellular_component	GO:0030663	COPI-coated vesicle membrane	7	3	70.6607	1.4627e-05
101	cellular_component	GO:0030137	COPI-coated vesicle	7	3	47.1071	3.9969e-05
101	cellular_component	GO:0030660	Golgi-associated vesicle membrane	7	3	43.4835	4.90804e-05
101	cellular_component	GO:0005794	Golgi apparatus	7	6	5.73894	7.3774e-05
101	cellular_component	GO:0030662	coated vesicle membrane	7	4	14.7787	8.47388e-05
101	cellular_component	GO:0005798	Golgi-associated vesicle	7	3	22.6114	0.00027934
101	cellular_component	GO:0030120	vesicle coat	7	3	21.7418	0.000310857
101	cellular_component	GO:0030135	coated vesicle	7	4	9.91729	0.000374894
101	cellular_component	GO:0030133	transport vesicle	7	4	9.42143	0.000453904
101	cellular_component	GO:0030117	membrane coat	7	3	16.6261	0.000648963
101	cellular_component	GO:0048475	coated membrane	7	3	16.6261	0.000648963
101	cellular_component	GO:0098588	bounding membrane of organelle	7	6	3.74361	0.000851105
101	cellular_component	GO:0031984	organelle subcompartment	7	5	4.28247	0.00211234
101	cellular_component	GO:0005783	endoplasmic reticulum	7	5	3.94202	0.00309182
101	cellular_component	GO:0098796	membrane protein complex	7	4	4.59582	0.00639554
101	cellular_component	GO:0031090	organelle membrane	7	6	2.58712	0.00681502
101	cellular_component	GO:0005793	endoplasmic reticulum-Golgi intermediate compartment	7	2	15.7024	0.00731179
101	cellular_component	GO:0005789	endoplasmic reticulum membrane	7	4	4.25827	0.00841726
101	cellular_component	GO:0098827	endoplasmic reticulum subcompartment	7	4	4.21069	0.00876338
101	cellular_component	GO:0042175	nuclear outer membrane-endoplasmic reticulum membrane network	7	4	4.09627	0.0096717
101	molecular_function	GO:0005198	structural molecule activity	7	3	9.11751	0.0034188
102	biological_process	GO:0032986	protein-DNA complex disassembly	7	4	75.3714	2.68284e-07
102	biological_process	GO:0006337	nucleosome disassembly	7	4	75.3714	2.68284e-07
102	biological_process	GO:0031498	chromatin disassembly	7	4	75.3714	2.68284e-07
102	biological_process	GO:0034728	nucleosome organization	7	4	32.7702	4.5929e-06
102	biological_process	GO:0006333	chromatin assembly or disassembly	7	4	31.4048	5.34853e-06
102	biological_process	GO:0071824	protein-DNA complex subunit organization	7	4	25.1238	1.19812e-05
102	biological_process	GO:0051276	chromosome organization	7	6	7.79704	1.26473e-05
102	biological_process	GO:0032984	protein-containing complex disassembly	7	4	18.3833	3.77159e-05
102	biological_process	GO:0006338	chromatin remodeling	7	4	17.9456	4.12312e-05
102	biological_process	GO:0022411	cellular component disassembly	7	4	11.2495	0.000234268
102	biological_process	GO:0045893	positive regulation of transcription, DNA-templated	7	5	6.40914	0.000322636
102	biological_process	GO:1903508	positive regulation of nucleic acid-templated transcription	7	5	6.40914	0.000322636
102	biological_process	GO:1902680	positive regulation of RNA biosynthetic process	7	5	6.36583	0.000333073
102	biological_process	GO:0048096	chromatin-mediated maintenance of transcription	7	2	94.2143	0.000354977
102	biological_process	GO:0006357	regulation of transcription by RNA polymerase II	7	5	6.23936	0.000365976
102	biological_process	GO:1902893	regulation of pri-miRNA transcription by RNA polymerase II	7	2	75.3714	0.000495716
102	biological_process	GO:0051254	positive regulation of RNA metabolic process	7	5	5.60799	0.000603285
102	biological_process	GO:0006325	chromatin organization	7	4	8.4687	0.000675174
102	biological_process	GO:0045815	positive regulation of gene expression, epigenetic	7	2	53.8367	0.000845519
102	biological_process	GO:0010557	positive regulation of macromolecule biosynthetic process	7	5	4.98488	0.00104507
102	biological_process	GO:0045935	positive regulation of nucleobase-containing compound metabolic process	7	5	4.95865	0.00107104
102	biological_process	GO:0031328	positive regulation of cellular biosynthetic process	7	5	4.8315	0.00120849
102	biological_process	GO:0009891	positive regulation of biosynthetic process	7	5	4.78245	0.00126714
102	biological_process	GO:0006368	transcription elongation from RNA polymerase II promoter	7	2	34.2597	0.00181354
102	biological_process	GO:0006354	DNA-templated transcription, elongation	7	2	31.4048	0.00211045
102	biological_process	GO:0034401	chromatin organization involved in regulation of transcription	7	2	31.4048	0.00211045
102	biological_process	GO:0006355	regulation of transcription, DNA-templated	7	5	3.99213	0.00291775
102	biological_process	GO:1903506	regulation of nucleic acid-templated transcription	7	5	3.99213	0.00291775
102	biological_process	GO:2001141	regulation of RNA biosynthetic process	7	5	3.97529	0.00297492
102	biological_process	GO:0043010	camera-type eye development	7	2	22.1681	0.00391596
102	biological_process	GO:0040029	regulation of gene expression, epigenetic	7	2	22.1681	0.00391596
102	biological_process	GO:0030308	negative regulation of cell growth	7	2	20.9365	0.00434006
102	biological_process	GO:0001654	eye development	7	2	19.8346	0.00478478
102	biological_process	GO:0150063	visual system development	7	2	19.8346	0.00478478
102	biological_process	GO:0048880	sensory system development	7	2	19.8346	0.00478478
102	biological_process	GO:0045926	negative regulation of growth	7	2	19.8346	0.00478478
102	biological_process	GO:0097659	nucleic acid-templated transcription	7	3	7.96177	0.00496803
102	biological_process	GO:0006351	transcription, DNA-templated	7	3	7.96177	0.00496803
102	biological_process	GO:0032774	RNA biosynthetic process	7	3	7.85119	0.00516291
102	biological_process	GO:0090304	nucleic acid metabolic process	7	5	3.40124	0.00605651
102	biological_process	GO:0051252	regulation of RNA metabolic process	7	5	3.22652	0.00768423
102	biological_process	GO:0007423	sensory organ development	7	2	14.4945	0.00846115
102	biological_process	GO:0006139	nucleobase-containing compound metabolic process	7	5	3.06887	0.00962159
102	cellular_component	GO:0070603	SWI/SNF superfamily-type complex	7	5	39.256	7.13446e-08
102	cellular_component	GO:1904949	ATPase complex	7	5	37.6857	8.55039e-08
102	cellular_component	GO:0016514	SWI/SNF complex	7	4	75.3714	2.68284e-07
102	cellular_component	GO:0005694	chromosome	7	7	6.90576	1.51066e-06
102	cellular_component	GO:0071565	nBAF complex	7	3	62.8095	1.94583e-05
102	cellular_component	GO:0071564	npBAF complex	7	3	62.8095	1.94583e-05
102	cellular_component	GO:0000785	chromatin	7	5	10.1306	3.7275e-05
102	cellular_component	GO:0140513	nuclear protein-containing complex	7	6	5.21001	0.000128579
102	cellular_component	GO:1902494	catalytic complex	7	6	4.98049	0.000166515
102	cellular_component	GO:0005654	nucleoplasm	7	7	2.29391	0.0030748
102	cellular_component	GO:0043232	intracellular non-membrane-bounded organelle	7	7	2.1623	0.00463711
102	cellular_component	GO:0043228	non-membrane-bounded organelle	7	7	2.1623	0.00463711
102	cellular_component	GO:0031981	nuclear lumen	7	7	2.15523	0.00474388
102	cellular_component	GO:0070013	intracellular organelle lumen	7	7	2.03236	0.00713613
102	cellular_component	GO:0031974	membrane-enclosed lumen	7	7	2.03236	0.00713613
102	cellular_component	GO:0043233	organelle lumen	7	7	2.03236	0.00713613
102	molecular_function	GO:0003682	chromatin binding	7	7	14.4945	9.82824e-09
102	molecular_function	GO:0031491	nucleosome binding	7	4	34.2597	3.91968e-06
102	molecular_function	GO:0003677	DNA binding	7	6	7.79704	1.26473e-05
102	molecular_function	GO:0140110	transcription regulator activity	7	5	11.7768	1.83188e-05
102	molecular_function	GO:0003713	transcription coactivator activity	7	4	16.0365	6.25558e-05
102	molecular_function	GO:0003712	transcription coregulator activity	7	4	10.7673	0.000275857
102	molecular_function	GO:0044877	protein-containing complex binding	7	5	4.61835	0.0014899
102	molecular_function	GO:0031492	nucleosomal DNA binding	7	2	25.1238	0.00313025
102	molecular_function	GO:0003676	nucleic acid binding	7	6	2.79844	0.00439903
102	molecular_function	GO:0016922	nuclear receptor binding	7	2	17.1299	0.00624096
102	molecular_function	GO:0031490	chromatin DNA binding	7	2	15.0743	0.00787673
103	biological_process	GO:1902600	proton transmembrane transport	6	2	27.4792	0.00253312
103	biological_process	GO:0098662	inorganic cation transmembrane transport	6	2	13.7396	0.00899091
103	biological_process	GO:0021522	spinal cord motor neuron differentiation	6	1	219.833	0.0090395
103	biological_process	GO:0021517	ventral spinal cord development	6	1	219.833	0.0090395
103	biological_process	GO:0021515	cell differentiation in spinal cord	6	1	219.833	0.0090395
103	biological_process	GO:2001271	negative regulation of cysteine-type endopeptidase activity involved in execution phase of apoptosis	6	1	219.833	0.0090395
103	biological_process	GO:2001270	regulation of cysteine-type endopeptidase activity involved in execution phase of apoptosis	6	1	219.833	0.0090395
103	biological_process	GO:1900118	negative regulation of execution phase of apoptosis	6	1	219.833	0.0090395
103	biological_process	GO:1900117	regulation of execution phase of apoptosis	6	1	219.833	0.0090395
103	biological_process	GO:0061098	positive regulation of protein tyrosine kinase activity	6	1	219.833	0.0090395
103	biological_process	GO:0006796	phosphate-containing compound metabolic process	6	4	3.90815	0.00977856
103	cellular_component	GO:0000221	vacuolar proton-transporting V-type ATPase, V1 domain	6	2	87.9333	0.000355511
103	cellular_component	GO:0033180	proton-transporting V-type ATPase, V1 domain	6	2	62.8095	0.000606988
103	cellular_component	GO:0033178	proton-transporting two-sector ATPase complex, catalytic domain	6	2	62.8095	0.000606988
103	cellular_component	GO:0016324	apical plasma membrane	6	3	16.0854	0.000638123
103	cellular_component	GO:0016471	vacuolar proton-transporting V-type ATPase complex	6	2	43.9667	0.00110608
103	cellular_component	GO:0045177	apical part of cell	6	3	12.4434	0.00130796
103	cellular_component	GO:0033176	proton-transporting V-type ATPase complex	6	2	36.6389	0.00151889
103	cellular_component	GO:0016469	proton-transporting two-sector ATPase complex	6	2	36.6389	0.00151889
103	cellular_component	GO:0005798	Golgi-associated vesicle	6	2	17.5867	0.00570605
103	cellular_component	GO:0005886	plasma membrane	6	5	2.84758	0.00997214
103	molecular_function	GO:0009678	pyrophosphate hydrolysis-driven proton transmembrane transporter activity	6	2	54.9583	0.000757203
103	molecular_function	GO:0042625	ATPase-coupled ion transmembrane transporter activity	6	2	54.9583	0.000757203
103	molecular_function	GO:0046961	proton-transporting ATPase activity, rotational mechanism	6	2	54.9583	0.000757203
103	molecular_function	GO:0044769	ATPase activity, coupled to transmembrane movement of ions, rotational mechanism	6	2	54.9583	0.000757203
103	molecular_function	GO:0019829	ATPase-coupled cation transmembrane transporter activity	6	2	43.9667	0.00110608
103	molecular_function	GO:0015078	proton transmembrane transporter activity	6	2	31.4048	0.00199483
103	molecular_function	GO:0015399	primary active transmembrane transporter activity	6	2	31.4048	0.00199483
103	molecular_function	GO:0042626	ATPase-coupled transmembrane transporter activity	6	2	31.4048	0.00199483
103	molecular_function	GO:0051117	ATPase binding	6	2	25.8627	0.0028254
103	molecular_function	GO:0022853	active ion transmembrane transporter activity	6	2	17.5867	0.00570605
103	molecular_function	GO:0140096	catalytic activity, acting on a protein	6	4	4.03364	0.00871374
103	molecular_function	GO:0030296	protein tyrosine kinase activator activity	6	1	219.833	0.0090395
104	biological_process	GO:0048193	Golgi vesicle transport	6	5	12.213	9.70761e-06
104	biological_process	GO:0016050	vesicle organization	6	5	12.0788	1.02341e-05
104	biological_process	GO:0006888	endoplasmic reticulum to Golgi vesicle-mediated transport	6	4	20.9365	1.8185e-05
104	biological_process	GO:0090114	COPII-coated vesicle budding	6	3	43.9667	4.11218e-05
104	biological_process	GO:0044828	negative regulation by host of viral genome replication	6	2	219.833	0.000102192
104	biological_process	GO:0044791	positive regulation by host of viral release from host cell	6	2	219.833	0.000102192
104	biological_process	GO:0044789	modulation by host of viral release from host cell	6	2	219.833	0.000102192
104	biological_process	GO:0044829	positive regulation by host of viral genome replication	6	2	109.917	0.00025445
104	biological_process	GO:0044827	modulation by host of viral genome replication	6	2	109.917	0.00025445
104	biological_process	GO:0044794	positive regulation by host of viral process	6	2	109.917	0.00025445
104	biological_process	GO:0044793	negative regulation by host of viral process	6	2	109.917	0.00025445
104	biological_process	GO:0006900	vesicle budding from membrane	6	3	21.9833	0.000267941
104	biological_process	GO:0044788	modulation by host of viral process	6	2	87.9333	0.000355511
104	biological_process	GO:0007030	Golgi organization	6	3	17.8243	0.000479356
104	biological_process	GO:1902188	positive regulation of viral release from host cell	6	2	54.9583	0.000757203
104	biological_process	GO:1902186	regulation of viral release from host cell	6	2	48.8519	0.0009236
104	biological_process	GO:0010256	endomembrane system organization	6	4	7.20765	0.00100746
104	biological_process	GO:0016192	vesicle-mediated transport	6	5	4.50478	0.0011512
104	biological_process	GO:0043903	regulation of biological process involved in symbiotic interaction	6	2	39.9697	0.00130454
104	biological_process	GO:1903902	positive regulation of viral life cycle	6	2	39.9697	0.00130454
104	biological_process	GO:0051851	modulation by host of symbiont process	6	2	36.6389	0.00151889
104	biological_process	GO:0051702	biological process involved in interaction with symbiont	6	2	31.4048	0.00199483
104	biological_process	GO:0051817	modulation of process of other organism involved in symbiotic interaction	6	2	29.3111	0.00225623
104	biological_process	GO:0035821	modulation of process of other organism	6	2	29.3111	0.00225623
104	biological_process	GO:0046907	intracellular transport	6	5	3.84324	0.00244532
104	biological_process	GO:0048524	positive regulation of viral process	6	2	27.4792	0.00253312
104	biological_process	GO:0061024	membrane organization	6	4	5.60085	0.00259172
104	biological_process	GO:0006996	organelle organization	6	6	2.69184	0.00269982
104	biological_process	GO:0006810	transport	6	6	2.65392	0.0029379
104	biological_process	GO:1903900	regulation of viral life cycle	6	2	20.9365	0.00414647
104	biological_process	GO:0051234	establishment of localization	6	6	2.49811	0.00421342
104	biological_process	GO:0051649	establishment of localization in cell	6	5	3.33081	0.00479841
104	biological_process	GO:0050792	regulation of viral process	6	2	17.5867	0.00570605
104	biological_process	GO:0071774	response to fibroblast growth factor	6	1	219.833	0.0090395
104	biological_process	GO:0044830	modulation by host of viral RNA genome replication	6	1	219.833	0.0090395
104	biological_process	GO:0044790	negative regulation by host of viral release from host cell	6	1	219.833	0.0090395
104	biological_process	GO:0008543	fibroblast growth factor receptor signaling pathway	6	1	219.833	0.0090395
104	biological_process	GO:0106273	cytosol to ERGIC protein transport	6	1	219.833	0.0090395
104	biological_process	GO:0106272	protein localization to ERGIC	6	1	219.833	0.0090395
104	biological_process	GO:0046725	negative regulation by virus of viral protein levels in host cell	6	1	219.833	0.0090395
104	biological_process	GO:0090387	phagolysosome assembly involved in apoptotic cell clearance	6	1	219.833	0.0090395
104	biological_process	GO:0090386	phagosome maturation involved in apoptotic cell clearance	6	1	219.833	0.0090395
104	biological_process	GO:0044344	cellular response to fibroblast growth factor stimulus	6	1	219.833	0.0090395
104	biological_process	GO:0036498	IRE1-mediated unfolded protein response	6	1	219.833	0.0090395
104	biological_process	GO:0008104	protein localization	6	5	2.86241	0.00973463
104	cellular_component	GO:0042175	nuclear outer membrane-endoplasmic reticulum membrane network	6	6	7.16848	8.11947e-06
104	cellular_component	GO:0031984	organelle subcompartment	6	6	5.99545	2.32926e-05
104	cellular_component	GO:0005783	endoplasmic reticulum	6	6	5.51883	3.80044e-05
104	cellular_component	GO:0005789	endoplasmic reticulum membrane	6	5	6.20998	0.000248421
104	cellular_component	GO:0098827	endoplasmic reticulum subcompartment	6	5	6.1406	0.00026216
104	cellular_component	GO:0005794	Golgi apparatus	6	5	5.57953	0.000414735
104	cellular_component	GO:0030667	secretory granule membrane	6	3	15.3372	0.000728864
104	cellular_component	GO:0030140	trans-Golgi network transport vesicle	6	2	54.9583	0.000757203
104	cellular_component	GO:0031090	organelle membrane	6	6	3.01831	0.00136548
104	cellular_component	GO:0005765	lysosomal membrane	6	3	10.3047	0.00221721
104	cellular_component	GO:0098852	lytic vacuole membrane	6	3	10.3047	0.00221721
104	cellular_component	GO:0033116	endoplasmic reticulum-Golgi intermediate compartment membrane	6	2	29.3111	0.00225623
104	cellular_component	GO:0030135	coated vesicle	6	3	8.67763	0.00358342
104	cellular_component	GO:0005774	vacuolar membrane	6	3	8.67763	0.00358342
104	cellular_component	GO:0030134	COPII-coated ER to Golgi transport vesicle	6	2	19.9848	0.00451425
104	cellular_component	GO:0000139	Golgi membrane	6	3	7.58046	0.0052207
104	cellular_component	GO:0005793	endoplasmic reticulum-Golgi intermediate compartment	6	2	18.3194	0.00529413
104	cellular_component	GO:0005798	Golgi-associated vesicle	6	2	17.5867	0.00570605
104	cellular_component	GO:0000323	lytic vacuole	6	3	6.595	0.00767891
104	cellular_component	GO:0005764	lysosome	6	3	6.595	0.00767891
104	cellular_component	GO:0031410	cytoplasmic vesicle	6	5	2.995	0.00788645
104	cellular_component	GO:0012505	endomembrane system	6	6	2.24702	0.00792386
104	cellular_component	GO:0097708	intracellular vesicle	6	5	2.98687	0.00798703
104	cellular_component	GO:0070765	gamma-secretase complex	6	1	219.833	0.0090395
104	molecular_function	GO:0033149	FFAT motif binding	6	2	219.833	0.000102192
104	molecular_function	GO:0019003	GDP binding	6	2	17.5867	0.00570605
105	cellular_component		UNCLASSIFIED	6	2	23.5536	0.00351263
106	biological_process	GO:0034654	nucleobase-containing compound biosynthetic process	6	7	13.7396	1.40759e-08
106	biological_process	GO:0018130	heterocycle biosynthetic process	6	7	13.3232	1.7313e-08
106	biological_process	GO:0019438	aromatic compound biosynthetic process	6	7	13.3232	1.7313e-08
106	biological_process	GO:0031118	rRNA pseudouridine synthesis	6	4	150.743	3.40794e-08
106	biological_process	GO:0001522	pseudouridine synthesis	6	4	150.743	3.40794e-08
106	biological_process	GO:1901362	organic cyclic compound biosynthetic process	6	7	11.178	5.66493e-08
106	biological_process	GO:0000154	rRNA modification	6	4	83.746	1.91982e-07
106	biological_process	GO:0007004	telomere maintenance via telomerase	6	4	83.746	1.91982e-07
106	biological_process	GO:0010833	telomere maintenance via telomere lengthening	6	4	83.746	1.91982e-07
106	biological_process	GO:0044271	cellular nitrogen compound biosynthetic process	6	7	9.15972	2.19098e-07
106	biological_process	GO:0006278	RNA-dependent DNA biosynthetic process	6	4	75.3714	2.68284e-07
106	biological_process	GO:0034645	cellular macromolecule biosynthetic process	6	7	8.24375	4.49537e-07
106	biological_process	GO:0009059	macromolecule biosynthetic process	6	7	8.19255	4.69082e-07
106	biological_process	GO:0009451	RNA modification	6	4	57.978	6.34389e-07
106	biological_process	GO:0071897	DNA biosynthetic process	6	4	53.8367	8.14152e-07
106	biological_process	GO:0000723	telomere maintenance	6	4	44.3361	1.58366e-06
106	biological_process	GO:0032200	telomere organization	6	4	44.3361	1.58366e-06
106	biological_process	GO:0031120	snRNA pseudouridine synthesis	6	3	188.429	1.79326e-06
106	biological_process	GO:0040031	snRNA modification	6	3	141.321	3.13108e-06
106	biological_process	GO:0016070	RNA metabolic process	6	7	6.02283	3.86453e-06
106	biological_process	GO:0044249	cellular biosynthetic process	6	7	5.29719	9.35047e-06
106	biological_process	GO:0010467	gene expression	6	7	5.276	9.61228e-06
106	biological_process	GO:1901576	organic substance biosynthetic process	6	7	5.09266	1.22655e-05
106	biological_process	GO:0009058	biosynthetic process	6	7	5.03435	1.32791e-05
106	biological_process	GO:0006360	transcription by RNA polymerase I	6	3	70.6607	1.4627e-05
106	biological_process	GO:0016073	snRNA metabolic process	6	3	70.6607	1.4627e-05
106	biological_process	GO:0090304	nucleic acid metabolic process	6	7	4.76173	1.94963e-05
106	biological_process	GO:0006139	nucleobase-containing compound metabolic process	6	7	4.29642	3.96592e-05
106	biological_process	GO:0046483	heterocycle metabolic process	6	7	4.21406	4.53356e-05
106	biological_process	GO:1904874	positive regulation of telomerase RNA localization to Cajal body	6	3	43.4835	4.90804e-05
106	biological_process	GO:0006725	cellular aromatic compound metabolic process	6	7	4.16088	4.94949e-05
106	biological_process	GO:1904872	regulation of telomerase RNA localization to Cajal body	6	3	40.3776	5.94617e-05
106	biological_process	GO:1901360	organic cyclic compound metabolic process	6	7	3.9256	7.4026e-05
106	biological_process	GO:0034641	cellular nitrogen compound metabolic process	6	7	3.72599	0.000106223
106	biological_process	GO:0042790	nucleolar large rRNA transcription by RNA polymerase I	6	2	188.429	0.000142709
106	biological_process	GO:0006364	rRNA processing	6	4	12.1567	0.000175415
106	biological_process	GO:0016072	rRNA metabolic process	6	4	11.9637	0.000186202
106	biological_process	GO:0000454	snoRNA guided rRNA pseudouridine synthesis	6	2	125.619	0.000237249
106	biological_process	GO:0034470	ncRNA processing	6	4	10.7673	0.000275857
106	biological_process	GO:0034660	ncRNA metabolic process	6	4	10.3249	0.000322605
106	biological_process	GO:0042254	ribosome biogenesis	6	4	10.0495	0.000356825
106	biological_process	GO:0006259	DNA metabolic process	6	4	9.54069	0.000433112
106	biological_process	GO:0009303	rRNA transcription	6	2	75.3714	0.000495716
106	biological_process	GO:0098781	ncRNA transcription	6	2	53.8367	0.000845519
106	biological_process	GO:0044260	cellular macromolecule metabolic process	6	7	2.75365	0.000864348
106	biological_process	GO:0022613	ribonucleoprotein complex biogenesis	6	4	6.85195	0.00148203
106	biological_process	GO:0043170	macromolecule metabolic process	6	7	2.2432	0.00359186
106	biological_process	GO:0006396	RNA processing	6	4	5.23413	0.00398836
106	biological_process	GO:0051276	chromosome organization	6	4	5.19803	0.0040903
106	biological_process	GO:0097659	nucleic acid-templated transcription	6	3	7.96177	0.00496803
106	biological_process	GO:0006351	transcription, DNA-templated	6	3	7.96177	0.00496803
106	biological_process	GO:0032774	RNA biosynthetic process	6	3	7.85119	0.00516291
106	biological_process	GO:0006807	nitrogen compound metabolic process	6	7	2.1104	0.00549065
106	cellular_component	GO:0031429	box H/ACA snoRNP complex	6	4	188.429	1.89675e-08
106	cellular_component	GO:0090661	box H/ACA telomerase RNP complex	6	4	188.429	1.89675e-08
106	cellular_component	GO:0072589	box H/ACA scaRNP complex	6	4	188.429	1.89675e-08
106	cellular_component	GO:0072588	box H/ACA RNP complex	6	4	188.429	1.89675e-08
106	cellular_component	GO:0005697	telomerase holoenzyme complex	6	4	83.746	1.91982e-07
106	cellular_component	GO:0005732	sno(s)RNA-containing ribonucleoprotein complex	6	4	68.5195	3.65174e-07
106	cellular_component	GO:0015030	Cajal body	6	4	57.978	6.34389e-07
106	cellular_component	GO:0005730	nucleolus	6	7	7.80473	6.53438e-07
106	cellular_component	GO:0001650	fibrillar center	6	4	35.8912	3.32275e-06
106	cellular_component	GO:0140513	nuclear protein-containing complex	6	6	5.21001	0.000128579
106	cellular_component	GO:1902494	catalytic complex	6	6	4.98049	0.000166515
106	cellular_component	GO:0016604	nuclear body	6	4	6.85195	0.00148203
106	cellular_component	GO:0005736	RNA polymerase I complex	6	2	37.6857	0.00153842
106	cellular_component	GO:0005654	nucleoplasm	6	7	2.29391	0.0030748
106	cellular_component	GO:0043232	intracellular non-membrane-bounded organelle	6	7	2.1623	0.00463711
106	cellular_component	GO:0043228	non-membrane-bounded organelle	6	7	2.1623	0.00463711
106	cellular_component	GO:0031981	nuclear lumen	6	7	2.15523	0.00474388
106	cellular_component	GO:0000781	chromosome, telomeric region	6	2	18.8429	0.00524994
106	cellular_component	GO:1990904	ribonucleoprotein complex	6	4	4.8315	0.00533644
106	cellular_component	GO:0070013	intracellular organelle lumen	6	7	2.03236	0.00713613
106	cellular_component	GO:0031974	membrane-enclosed lumen	6	7	2.03236	0.00713613
106	cellular_component	GO:0043233	organelle lumen	6	7	2.03236	0.00713613
106	molecular_function	GO:0034513	box H/ACA snoRNA binding	6	4	188.429	1.89675e-08
106	molecular_function	GO:0070034	telomerase RNA binding	6	4	83.746	1.91982e-07
106	molecular_function	GO:0030515	snoRNA binding	6	4	50.2476	1.02937e-06
106	molecular_function	GO:0003676	nucleic acid binding	6	7	3.26485	0.000265258
106	molecular_function	GO:0016779	nucleotidyltransferase activity	6	3	16.6261	0.000648963
106	molecular_function	GO:0140640	catalytic activity, acting on a nucleic acid	6	3	7.53714	0.00577591
106	molecular_function	GO:0003899	DNA-directed 5'-3' RNA polymerase activity	6	2	13.9577	0.00906488
106	molecular_function	GO:0097747	RNA polymerase activity	6	2	13.9577	0.00906488
106	molecular_function	GO:0034062	5'-3' RNA polymerase activity	6	2	13.9577	0.00906488
107	biological_process	GO:0072350	tricarboxylic acid metabolic process	6	2	219.833	0.000102192
107	biological_process	GO:0043648	dicarboxylic acid metabolic process	6	2	73.2778	0.000473057
107	biological_process	GO:0007517	muscle organ development	6	2	31.4048	0.00199483
107	biological_process	GO:0006575	cellular modified amino acid metabolic process	6	2	27.4792	0.00253312
107	biological_process	GO:0016053	organic acid biosynthetic process	6	2	20.9365	0.00414647
107	biological_process	GO:0046394	carboxylic acid biosynthetic process	6	2	20.9365	0.00414647
107	biological_process	GO:1901566	organonitrogen compound biosynthetic process	6	3	7.01596	0.0064709
107	biological_process	GO:0010046	response to mycotoxin	6	1	219.833	0.0090395
107	biological_process	GO:0009437	carnitine metabolic process	6	1	219.833	0.0090395
107	biological_process	GO:0045329	carnitine biosynthetic process	6	1	219.833	0.0090395
107	biological_process	GO:0000053	argininosuccinate metabolic process	6	1	219.833	0.0090395
107	biological_process	GO:0000050	urea cycle	6	1	219.833	0.0090395
107	biological_process	GO:0015936	coenzyme A metabolic process	6	1	219.833	0.0090395
107	biological_process	GO:0071549	cellular response to dexamethasone stimulus	6	1	219.833	0.0090395
107	biological_process	GO:0006578	amino-acid betaine biosynthetic process	6	1	219.833	0.0090395
107	biological_process	GO:0006577	amino-acid betaine metabolic process	6	1	219.833	0.0090395
107	biological_process	GO:0006531	aspartate metabolic process	6	1	219.833	0.0090395
107	biological_process	GO:0006526	arginine biosynthetic process	6	1	219.833	0.0090395
107	biological_process	GO:0006525	arginine metabolic process	6	1	219.833	0.0090395
107	biological_process	GO:0071499	cellular response to laminar fluid shear stress	6	1	219.833	0.0090395
107	biological_process	GO:0071418	cellular response to amine stimulus	6	1	219.833	0.0090395
107	biological_process	GO:0071400	cellular response to oleic acid	6	1	219.833	0.0090395
107	biological_process	GO:0071377	cellular response to glucagon stimulus	6	1	219.833	0.0090395
107	biological_process	GO:0071242	cellular response to ammonium ion	6	1	219.833	0.0090395
107	biological_process	GO:0034616	response to laminar fluid shear stress	6	1	219.833	0.0090395
107	biological_process	GO:0006101	citrate metabolic process	6	1	219.833	0.0090395
107	biological_process	GO:0042136	neurotransmitter biosynthetic process	6	1	219.833	0.0090395
107	biological_process	GO:0042133	neurotransmitter metabolic process	6	1	219.833	0.0090395
107	biological_process	GO:0006085	acetyl-CoA biosynthetic process	6	1	219.833	0.0090395
107	biological_process	GO:0010459	negative regulation of heart rate	6	1	219.833	0.0090395
107	biological_process	GO:0019627	urea metabolic process	6	1	219.833	0.0090395
107	biological_process	GO:0060539	diaphragm development	6	1	219.833	0.0090395
107	biological_process	GO:0034201	response to oleic acid	6	1	219.833	0.0090395
107	biological_process	GO:0033762	response to glucagon	6	1	219.833	0.0090395
107	biological_process	GO:0007494	midgut development	6	1	219.833	0.0090395
107	biological_process	GO:0071941	nitrogen cycle metabolic process	6	1	219.833	0.0090395
107	biological_process	GO:0006953	acute-phase response	6	1	219.833	0.0090395
107	biological_process	GO:0002526	acute inflammatory response	6	1	219.833	0.0090395
107	biological_process	GO:0060359	response to ammonium ion	6	1	219.833	0.0090395
107	cellular_component	GO:0070852	cell body fiber	6	1	219.833	0.0090395
107	cellular_component	GO:0005739	mitochondrion	6	3	5.99545	0.00998542
107	molecular_function	GO:0003878	ATP citrate synthase activity	6	1	219.833	0.0090395
107	molecular_function	GO:0043878	glyceraldehyde-3-phosphate dehydrogenase (NAD+) (non-phosphorylating) activity	6	1	219.833	0.0090395
107	molecular_function	GO:0033737	1-pyrroline dehydrogenase activity	6	1	219.833	0.0090395
107	molecular_function	GO:0019145	aminobutyraldehyde dehydrogenase activity	6	1	219.833	0.0090395
107	molecular_function	GO:0047105	4-trimethylammoniobutyraldehyde dehydrogenase activity	6	1	219.833	0.0090395
107	molecular_function	GO:0004055	argininosuccinate synthase activity	6	1	219.833	0.0090395
107	molecular_function	GO:0004030	aldehyde dehydrogenase [NAD(P)+] activity	6	1	219.833	0.0090395
107	molecular_function	GO:0004029	aldehyde dehydrogenase (NAD+) activity	6	1	219.833	0.0090395
108	biological_process	GO:0048210	Golgi vesicle fusion to target membrane	6	2	219.833	0.000102192
108	biological_process	GO:0006887	exocytosis	6	3	19.9848	0.000348826
108	biological_process	GO:0032868	response to insulin	6	3	17.3553	0.000516303
108	biological_process	GO:0032940	secretion by cell	6	3	15.3372	0.000728864
108	biological_process	GO:0140352	export from cell	6	3	14.337	0.000880016
108	biological_process	GO:0051640	organelle localization	6	4	7.32778	0.000946727
108	biological_process	GO:0006904	vesicle docking involved in exocytosis	6	2	43.9667	0.00110608
108	biological_process	GO:0016192	vesicle-mediated transport	6	5	4.50478	0.0011512
108	biological_process	GO:0046903	secretion	6	3	12.6827	0.00124006
108	biological_process	GO:0009306	protein secretion	6	2	39.9697	0.00130454
108	biological_process	GO:0071692	protein localization to extracellular region	6	2	39.9697	0.00130454
108	biological_process	GO:0035592	establishment of protein localization to extracellular region	6	2	39.9697	0.00130454
108	biological_process	GO:0043434	response to peptide hormone	6	3	12.4434	0.00130796
108	biological_process	GO:1901652	response to peptide	6	3	11.5702	0.0016034
108	biological_process	GO:0140029	exocytic process	6	2	31.4048	0.00199483
108	biological_process	GO:0060326	cell chemotaxis	6	2	31.4048	0.00199483
108	biological_process	GO:0030865	cortical cytoskeleton organization	6	2	29.3111	0.00225623
108	biological_process	GO:0061024	membrane organization	6	4	5.60085	0.00259172
108	biological_process	GO:0071417	cellular response to organonitrogen compound	6	3	9.28873	0.00296352
108	biological_process	GO:0048278	vesicle docking	6	2	23.1404	0.00345574
108	biological_process	GO:1901699	cellular response to nitrogen compound	6	3	8.67763	0.00358342
108	biological_process	GO:0032879	regulation of localization	6	5	3.51171	0.00374246
108	biological_process	GO:0031344	regulation of cell projection organization	6	3	7.58046	0.0052207
108	biological_process	GO:0009725	response to hormone	6	3	7.41011	0.00556083
108	biological_process	GO:0140056	organelle localization by membrane tethering	6	2	17.5867	0.00570605
108	biological_process	GO:0016050	vesicle organization	6	3	7.24725	0.00591452
108	biological_process	GO:0060627	regulation of vesicle-mediated transport	6	3	7.24725	0.00591452
108	biological_process	GO:0051049	regulation of transport	6	4	4.26861	0.00708248
108	biological_process	GO:0048699	generation of neurons	6	3	6.595	0.00767891
108	biological_process	GO:0042330	taxis	6	2	14.6556	0.00798163
108	biological_process	GO:0022406	membrane docking	6	2	14.6556	0.00798163
108	biological_process	GO:0006935	chemotaxis	6	2	14.6556	0.00798163
108	biological_process	GO:0072659	protein localization to plasma membrane	6	2	14.1828	0.00847929
108	biological_process	GO:0017157	regulation of exocytosis	6	2	14.1828	0.00847929
108	biological_process	GO:0032869	cellular response to insulin stimulus	6	2	13.7396	0.00899091
108	biological_process	GO:1990253	cellular response to leucine starvation	6	1	219.833	0.0090395
108	biological_process	GO:0043373	CD4-positive, alpha-beta T cell lineage commitment	6	1	219.833	0.0090395
108	biological_process	GO:0043369	CD4-positive or CD8-positive, alpha-beta T cell lineage commitment	6	1	219.833	0.0090395
108	biological_process	GO:0043367	CD4-positive, alpha-beta T cell differentiation	6	1	219.833	0.0090395
108	biological_process	GO:0035710	CD4-positive, alpha-beta T cell activation	6	1	219.833	0.0090395
108	biological_process	GO:0060259	regulation of feeding behavior	6	1	219.833	0.0090395
108	biological_process	GO:1903431	positive regulation of cell maturation	6	1	219.833	0.0090395
108	biological_process	GO:0038202	TORC1 signaling	6	1	219.833	0.0090395
108	biological_process	GO:0002296	T-helper 1 cell lineage commitment	6	1	219.833	0.0090395
108	biological_process	GO:0002295	T-helper cell lineage commitment	6	1	219.833	0.0090395
108	biological_process	GO:0002294	CD4-positive, alpha-beta T cell differentiation involved in immune response	6	1	219.833	0.0090395
108	biological_process	GO:0002293	alpha-beta T cell differentiation involved in immune response	6	1	219.833	0.0090395
108	biological_process	GO:0002292	T cell differentiation involved in immune response	6	1	219.833	0.0090395
108	biological_process	GO:0002287	alpha-beta T cell activation involved in immune response	6	1	219.833	0.0090395
108	biological_process	GO:0002286	T cell activation involved in immune response	6	1	219.833	0.0090395
108	biological_process	GO:0060009	Sertoli cell development	6	1	219.833	0.0090395
108	biological_process	GO:0060008	Sertoli cell differentiation	6	1	219.833	0.0090395
108	biological_process	GO:0051931	regulation of sensory perception	6	1	219.833	0.0090395
108	biological_process	GO:0051930	regulation of sensory perception of pain	6	1	219.833	0.0090395
108	biological_process	GO:0044795	trans-Golgi network to recycling endosome transport	6	1	219.833	0.0090395
108	biological_process	GO:0014042	positive regulation of neuron maturation	6	1	219.833	0.0090395
108	biological_process	GO:0045063	T-helper 1 cell differentiation	6	1	219.833	0.0090395
108	biological_process	GO:0071233	cellular response to leucine	6	1	219.833	0.0090395
108	biological_process	GO:0097368	establishment of Sertoli cell barrier	6	1	219.833	0.0090395
108	biological_process	GO:0051461	positive regulation of corticotropin secretion	6	1	219.833	0.0090395
108	biological_process	GO:0051459	regulation of corticotropin secretion	6	1	219.833	0.0090395
108	biological_process	GO:1903998	regulation of eating behavior	6	1	219.833	0.0090395
108	biological_process	GO:0042093	T-helper cell differentiation	6	1	219.833	0.0090395
108	biological_process	GO:0042088	T-helper 1 type immune response	6	1	219.833	0.0090395
108	biological_process	GO:2000253	positive regulation of feeding behavior	6	1	219.833	0.0090395
108	biological_process	GO:0045945	positive regulation of transcription by RNA polymerase III	6	1	219.833	0.0090395
108	biological_process	GO:0014744	positive regulation of muscle adaptation	6	1	219.833	0.0090395
108	biological_process	GO:0014736	negative regulation of muscle atrophy	6	1	219.833	0.0090395
108	biological_process	GO:0014735	regulation of muscle atrophy	6	1	219.833	0.0090395
108	biological_process	GO:1904213	negative regulation of iodide transmembrane transport	6	1	219.833	0.0090395
108	biological_process	GO:1904212	regulation of iodide transmembrane transport	6	1	219.833	0.0090395
108	biological_process	GO:1904206	positive regulation of skeletal muscle hypertrophy	6	1	219.833	0.0090395
108	biological_process	GO:1904204	regulation of skeletal muscle hypertrophy	6	1	219.833	0.0090395
108	biological_process	GO:1904202	negative regulation of iodide transport	6	1	219.833	0.0090395
108	biological_process	GO:1904201	regulation of iodide transport	6	1	219.833	0.0090395
108	biological_process	GO:0043610	regulation of carbohydrate utilization	6	1	219.833	0.0090395
108	biological_process	GO:0031646	positive regulation of nervous system process	6	1	219.833	0.0090395
108	biological_process	GO:1903796	negative regulation of inorganic anion transmembrane transport	6	1	219.833	0.0090395
108	biological_process	GO:1903795	regulation of inorganic anion transmembrane transport	6	1	219.833	0.0090395
108	biological_process	GO:0032095	regulation of response to food	6	1	219.833	0.0090395
108	biological_process	GO:0098693	regulation of synaptic vesicle cycle	6	1	219.833	0.0090395
108	biological_process	GO:1904197	positive regulation of granulosa cell proliferation	6	1	219.833	0.0090395
108	biological_process	GO:1904195	regulation of granulosa cell proliferation	6	1	219.833	0.0090395
108	biological_process	GO:1904193	negative regulation of cholangiocyte apoptotic process	6	1	219.833	0.0090395
108	biological_process	GO:1904192	regulation of cholangiocyte apoptotic process	6	1	219.833	0.0090395
108	biological_process	GO:1903691	positive regulation of wound healing, spreading of epidermal cells	6	1	219.833	0.0090395
108	biological_process	GO:1904059	regulation of locomotor rhythm	6	1	219.833	0.0090395
108	biological_process	GO:1904058	positive regulation of sensory perception of pain	6	1	219.833	0.0090395
108	biological_process	GO:1904056	positive regulation of cholangiocyte proliferation	6	1	219.833	0.0090395
108	biological_process	GO:1904054	regulation of cholangiocyte proliferation	6	1	219.833	0.0090395
108	biological_process	GO:1904000	positive regulation of eating behavior	6	1	219.833	0.0090395
108	biological_process	GO:0120032	regulation of plasma membrane bounded cell projection assembly	6	2	13.3232	0.0095164
108	biological_process	GO:0060491	regulation of cell projection assembly	6	2	13.3232	0.0095164
108	cellular_component	GO:0098588	bounding membrane of organelle	6	6	4.36755	0.000151934
108	cellular_component	GO:0030659	cytoplasmic vesicle membrane	6	5	5.44142	0.000467545
108	cellular_component	GO:0031410	cytoplasmic vesicle	6	6	3.59401	0.000483426
108	cellular_component	GO:0097708	intracellular vesicle	6	6	3.58424	0.000491308
108	cellular_component	GO:0012506	vesicle membrane	6	5	5.30998	0.000525508
108	cellular_component	GO:0070382	exocytic vesicle	6	3	15.3372	0.000728864
108	cellular_component	GO:0008021	synaptic vesicle	6	3	15.3372	0.000728864
108	cellular_component	GO:0030140	trans-Golgi network transport vesicle	6	2	54.9583	0.000757203
108	cellular_component	GO:0030136	clathrin-coated vesicle	6	3	14.0319	0.000934557
108	cellular_component	GO:0031090	organelle membrane	6	6	3.01831	0.00136548
108	cellular_component	GO:0030054	cell junction	6	5	4.21137	0.00158543
108	cellular_component	GO:0099503	secretory vesicle	6	4	6.14918	0.00182833
108	cellular_component	GO:0030139	endocytic vesicle	6	3	9.03425	0.00320254
108	cellular_component	GO:0030135	coated vesicle	6	3	8.67763	0.00358342
108	cellular_component	GO:0045202	synapse	6	4	5.02476	0.00388036
108	cellular_component	GO:0030133	transport vesicle	6	3	8.24375	0.00413416
108	cellular_component	GO:0098793	presynapse	6	3	8.24375	0.00413416
108	cellular_component	GO:0055038	recycling endosome membrane	6	2	20.9365	0.00414647
108	cellular_component	GO:0031982	vesicle	6	6	2.48868	0.00430944
108	cellular_component	GO:0005798	Golgi-associated vesicle	6	2	17.5867	0.00570605
108	cellular_component	GO:0012505	endomembrane system	6	6	2.24702	0.00792386
108	cellular_component	GO:0031931	TORC1 complex	6	1	219.833	0.0090395
108	molecular_function	GO:0003924	GTPase activity	6	3	8.3481	0.0039918
108	molecular_function	GO:0005525	GTP binding	6	3	7.75882	0.00489393
108	molecular_function	GO:0032561	guanyl ribonucleotide binding	6	3	7.58046	0.0052207
108	molecular_function	GO:0019001	guanyl nucleotide binding	6	3	7.58046	0.0052207
108	molecular_function	GO:0001016	RNA polymerase III transcription regulatory region sequence-specific DNA binding	6	1	219.833	0.0090395
108	molecular_function	GO:0001006	RNA polymerase III type 3 promoter sequence-specific DNA binding	6	1	219.833	0.0090395
108	molecular_function	GO:0001003	RNA polymerase III type 2 promoter sequence-specific DNA binding	6	1	219.833	0.0090395
108	molecular_function	GO:0001002	RNA polymerase III type 1 promoter sequence-specific DNA binding	6	1	219.833	0.0090395
108	molecular_function	GO:0000182	rDNA binding	6	1	219.833	0.0090395
108	molecular_function	GO:0001156	TFIIIC-class transcription factor complex binding	6	1	219.833	0.0090395
108	molecular_function	GO:0000992	RNA polymerase III cis-regulatory region sequence-specific DNA binding	6	1	219.833	0.0090395
108	molecular_function	GO:0080084	5S rDNA binding	6	1	219.833	0.0090395
108	molecular_function	GO:0001025	RNA polymerase III general transcription initiation factor binding	6	1	219.833	0.0090395
109	biological_process	GO:0046854	phosphatidylinositol phosphate biosynthetic process	6	5	61.0648	5.9094e-09
109	biological_process	GO:0006661	phosphatidylinositol biosynthetic process	6	5	40.7099	3.51622e-08
109	biological_process	GO:0046488	phosphatidylinositol metabolic process	6	5	39.256	4.14145e-08
109	biological_process	GO:0046474	glycerophospholipid biosynthetic process	6	5	26.8089	2.37195e-07
109	biological_process	GO:0045017	glycerolipid biosynthetic process	6	5	26.1706	2.6526e-07
109	biological_process	GO:0006650	glycerophospholipid metabolic process	6	5	24.4259	3.65679e-07
109	biological_process	GO:0046486	glycerolipid metabolic process	6	5	23.3865	4.47974e-07
109	biological_process	GO:0008654	phospholipid biosynthetic process	6	5	21.9833	5.98452e-07
109	biological_process	GO:0006644	phospholipid metabolic process	6	5	20.3549	8.59004e-07
109	biological_process	GO:0090407	organophosphate biosynthetic process	6	5	18.0191	1.5264e-06
109	biological_process	GO:0019637	organophosphate metabolic process	6	5	14.2749	4.61128e-06
109	biological_process	GO:0008610	lipid biosynthetic process	6	5	13.243	6.59443e-06
109	biological_process	GO:0044255	cellular lipid metabolic process	6	5	13.243	6.59443e-06
109	biological_process	GO:0048015	phosphatidylinositol-mediated signaling	6	3	65.95	1.45368e-05
109	biological_process	GO:0043550	regulation of lipid kinase activity	6	3	65.95	1.45368e-05
109	biological_process	GO:0006629	lipid metabolic process	6	5	11.216	1.45885e-05
109	biological_process	GO:0048017	inositol lipid-mediated signaling	6	3	59.9545	1.84698e-05
109	biological_process	GO:0006796	phosphate-containing compound metabolic process	6	6	5.86222	2.65994e-05
109	biological_process	GO:0006793	phosphorus metabolic process	6	6	5.81057	2.80274e-05
109	biological_process	GO:0016310	phosphorylation	6	5	6.70224	0.000172342
109	biological_process	GO:0014065	phosphatidylinositol 3-kinase signaling	6	2	87.9333	0.000355511
109	biological_process	GO:0043551	regulation of phosphatidylinositol 3-kinase activity	6	2	73.2778	0.000473057
109	biological_process	GO:0044249	cellular biosynthetic process	6	5	4.41432	0.00126779
109	biological_process	GO:0001678	cellular glucose homeostasis	6	2	39.9697	0.00130454
109	biological_process	GO:0010506	regulation of autophagy	6	3	11.7768	0.0015259
109	biological_process	GO:1901576	organic substance biosynthetic process	6	5	4.24389	0.00152858
109	biological_process	GO:0009058	biosynthetic process	6	5	4.19529	0.00161446
109	biological_process	GO:0009966	regulation of signal transduction	6	5	4.11673	0.00176593
109	biological_process	GO:0042307	positive regulation of protein import into nucleus	6	2	29.3111	0.00225623
109	biological_process	GO:1904591	positive regulation of protein import	6	2	29.3111	0.00225623
109	biological_process	GO:0008286	insulin receptor signaling pathway	6	2	29.3111	0.00225623
109	biological_process	GO:0150116	regulation of cell-substrate junction organization	6	2	27.4792	0.00253312
109	biological_process	GO:0042306	regulation of protein import into nucleus	6	2	27.4792	0.00253312
109	biological_process	GO:0010646	regulation of cell communication	6	5	3.73866	0.00278577
109	biological_process	GO:1904589	regulation of protein import	6	2	25.8627	0.0028254
109	biological_process	GO:0023051	regulation of signaling	6	5	3.7009	0.00292253
109	biological_process	GO:0033500	carbohydrate homeostasis	6	2	24.4259	0.00313297
109	biological_process	GO:0042593	glucose homeostasis	6	2	24.4259	0.00313297
109	biological_process	GO:0002376	immune system process	6	4	5.29719	0.00318953
109	biological_process	GO:0001952	regulation of cell-matrix adhesion	6	2	23.1404	0.00345574
109	biological_process	GO:0046626	regulation of insulin receptor signaling pathway	6	2	23.1404	0.00345574
109	biological_process	GO:0035556	intracellular signal transduction	6	4	4.8051	0.00457891
109	biological_process	GO:0048583	regulation of response to stimulus	6	5	3.34093	0.00473056
109	biological_process	GO:0046824	positive regulation of nucleocytoplasmic transport	6	2	19.1159	0.00489683
109	biological_process	GO:0043549	regulation of kinase activity	6	3	7.6686	0.00505566
109	biological_process	GO:0023052	signaling	6	5	3.25197	0.0053687
109	biological_process	GO:0007154	cell communication	6	5	3.13153	0.0064056
109	biological_process	GO:0010810	regulation of cell-substrate adhesion	6	2	15.1609	0.00749803
109	biological_process	GO:0046822	regulation of nucleocytoplasmic transport	6	2	14.1828	0.00847929
109	biological_process	GO:0051338	regulation of transferase activity	6	3	6.28095	0.00878541
109	biological_process	GO:0032869	cellular response to insulin stimulus	6	2	13.7396	0.00899091
109	biological_process	GO:0034976	response to endoplasmic reticulum stress	6	2	13.7396	0.00899091
109	biological_process	GO:0097190	apoptotic signaling pathway	6	2	13.7396	0.00899091
109	biological_process	GO:0046786	viral replication complex formation and maintenance	6	1	219.833	0.0090395
109	biological_process	GO:1900103	positive regulation of endoplasmic reticulum unfolded protein response	6	1	219.833	0.0090395
109	biological_process	GO:0043519	regulation of myosin II filament organization	6	1	219.833	0.0090395
109	cellular_component	GO:0005942	phosphatidylinositol 3-kinase complex	6	2	73.2778	0.000473057
109	cellular_component	GO:0005943	phosphatidylinositol 3-kinase complex, class IA	6	1	219.833	0.0090395
109	cellular_component	GO:0097651	phosphatidylinositol 3-kinase complex, class I	6	1	219.833	0.0090395
109	cellular_component	GO:1990578	perinuclear endoplasmic reticulum membrane	6	1	219.833	0.0090395
109	molecular_function	GO:0035014	phosphatidylinositol 3-kinase regulator activity	6	2	219.833	0.000102192
109	molecular_function	GO:0046935	1-phosphatidylinositol-3-kinase regulator activity	6	2	219.833	0.000102192
109	molecular_function	GO:0016308	1-phosphatidylinositol-4-phosphate 5-kinase activity	6	2	73.2778	0.000473057
109	molecular_function	GO:0046983	protein dimerization activity	6	4	8.45513	0.000552151
109	molecular_function	GO:0001784	phosphotyrosine residue binding	6	2	62.8095	0.000606988
109	molecular_function	GO:0016307	phosphatidylinositol phosphate kinase activity	6	2	62.8095	0.000606988
109	molecular_function	GO:0045309	protein phosphorylated amino acid binding	6	2	48.8519	0.0009236
109	molecular_function	GO:0051219	phosphoprotein binding	6	2	43.9667	0.00110608
109	molecular_function	GO:0030971	receptor tyrosine kinase binding	6	2	39.9697	0.00130454
109	molecular_function	GO:0016773	phosphotransferase activity, alcohol group as acceptor	6	4	6.06437	0.00192586
109	molecular_function	GO:1990782	protein tyrosine kinase binding	6	2	31.4048	0.00199483
109	molecular_function	GO:0016301	kinase activity	6	4	5.63675	0.0025307
109	molecular_function	GO:0019903	protein phosphatase binding	6	2	19.1159	0.00489683
109	molecular_function	GO:0016772	transferase activity, transferring phosphorus-containing groups	6	4	4.48639	0.00589865
109	molecular_function	GO:0019902	phosphatase binding	6	2	15.1609	0.00749803
109	molecular_function	GO:0019207	kinase regulator activity	6	2	14.1828	0.00847929
109	molecular_function	GO:0005068	transmembrane receptor protein tyrosine kinase adaptor activity	6	1	219.833	0.0090395
109	molecular_function	GO:0008140	cAMP response element binding protein binding	6	1	219.833	0.0090395
110	biological_process	GO:0035617	stress granule disassembly	6	2	109.917	0.00031538
110	biological_process	GO:0032988	ribonucleoprotein complex disassembly	6	2	109.917	0.00031538
110	biological_process	GO:0000902	cell morphogenesis	6	4	9.55797	0.00049968
110	biological_process	GO:0006928	movement of cell or subcellular component	6	5	6.01734	0.000562629
110	biological_process	GO:0032418	lysosome localization	6	2	54.9583	0.000875084
110	biological_process	GO:0040011	locomotion	6	4	7.58046	0.00117248
110	biological_process	GO:0007018	microtubule-based movement	6	3	11.2415	0.00206035
110	biological_process	GO:0007017	microtubule-based process	6	4	5.94144	0.00285256
110	biological_process	GO:0120039	plasma membrane bounded cell projection morphogenesis	6	3	9.8925	0.00292542
110	biological_process	GO:0048858	cell projection morphogenesis	6	3	9.69853	0.00308855
110	biological_process	GO:0097485	neuron projection guidance	6	2	25.3654	0.00321273
110	biological_process	GO:0007411	axon guidance	6	2	25.3654	0.00321273
110	biological_process	GO:0032990	cell part morphogenesis	6	3	9.33255	0.0034317
110	biological_process	GO:0046777	protein autophosphorylation	6	3	8.99318	0.00379785
110	biological_process	GO:2001236	regulation of extrinsic apoptotic signaling pathway	6	2	21.9833	0.0041361
110	biological_process	GO:0032989	cellular component morphogenesis	6	3	8.67763	0.00418752
110	biological_process	GO:0030155	regulation of cell adhesion	6	3	8.67763	0.00418752
110	biological_process	GO:0008088	axo-dendritic transport	6	2	20.6094	0.00463903
110	biological_process	GO:0099173	postsynapse organization	6	2	19.3971	0.0051691
110	biological_process	GO:0002252	immune effector process	6	2	17.3553	0.00630962
110	biological_process	GO:1905477	positive regulation of protein localization to membrane	6	2	14.9886	0.0082175
110	biological_process	GO:0009653	anatomical structure morphogenesis	6	4	4.39667	0.00840181
110	biological_process	GO:0007417	central nervous system development	6	3	6.595	0.00883379
110	biological_process	GO:0030900	forebrain development	6	2	14.337	0.00890499
110	biological_process	GO:0001525	angiogenesis	6	2	13.7396	0.00961783
110	cellular_component	GO:0005871	kinesin complex	6	4	38.7941	3.12536e-06
110	cellular_component	GO:0005875	microtubule associated complex	6	4	20.6094	2.9649e-05
110	cellular_component	GO:0035253	ciliary rootlet	6	2	164.875	0.000189801
110	cellular_component	GO:0099513	polymeric cytoskeletal fiber	6	5	7.16848	0.000250312
110	cellular_component	GO:0099081	supramolecular polymer	6	5	5.88839	0.000621702
110	cellular_component	GO:0099512	supramolecular fiber	6	5	5.88839	0.000621702
110	cellular_component	GO:0005874	microtubule	6	4	7.85119	0.00103079
110	cellular_component	GO:0099080	supramolecular complex	6	5	4.18464	0.00295181
110	cellular_component	GO:0005856	cytoskeleton	6	6	3.13054	0.00349026
110	cellular_component	GO:0120025	plasma membrane bounded cell projection	6	5	3.37859	0.00765708
110	cellular_component	GO:0043005	neuron projection	6	4	4.39667	0.00840181
110	cellular_component	GO:0042995	cell projection	6	5	3.23284	0.0092916
110	molecular_function	GO:0008092	cytoskeletal protein binding	6	5	5.31855	0.000992439
110	molecular_function	GO:0045296	cadherin binding	6	4	7.24725	0.00138248
110	molecular_function	GO:0019894	kinesin binding	6	2	36.6389	0.00170337
110	molecular_function	GO:0050839	cell adhesion molecule binding	6	4	6.46569	0.00209759
110	molecular_function	GO:0015631	tubulin binding	6	3	7.85119	0.00550287
111	biological_process	GO:0051276	chromosome organization	6	4	6.06437	0.00192586
111	biological_process	GO:0034502	protein localization to chromosome	6	2	29.3111	0.00225623
111	biological_process	GO:0006259	DNA metabolic process	6	3	8.3481	0.0039918
111	biological_process	GO:0071824	protein-DNA complex subunit organization	6	2	14.6556	0.00798163
111	biological_process	GO:0043247	telomere maintenance in response to DNA damage	6	1	219.833	0.0090395
111	biological_process	GO:0000019	regulation of mitotic recombination	6	1	219.833	0.0090395
111	biological_process	GO:0010774	meiotic strand invasion involved in reciprocal meiotic recombination	6	1	219.833	0.0090395
111	biological_process	GO:0042148	strand invasion	6	1	219.833	0.0090395
111	biological_process	GO:1904430	negative regulation of t-circle formation	6	1	219.833	0.0090395
111	biological_process	GO:1904429	regulation of t-circle formation	6	1	219.833	0.0090395
111	biological_process	GO:0031848	protection from non-homologous end joining at telomere	6	1	219.833	0.0090395
111	biological_process	GO:0000709	meiotic joint molecule formation	6	1	219.833	0.0090395
111	biological_process	GO:0000708	meiotic strand invasion	6	1	219.833	0.0090395
111	biological_process	GO:0032208	negative regulation of telomere maintenance via recombination	6	1	219.833	0.0090395
111	biological_process	GO:0032207	regulation of telomere maintenance via recombination	6	1	219.833	0.0090395
111	biological_process	GO:0045950	negative regulation of mitotic recombination	6	1	219.833	0.0090395
111	biological_process	GO:0072695	regulation of DNA recombination at telomere	6	1	219.833	0.0090395
111	biological_process	GO:1903824	negative regulation of telomere single strand break repair	6	1	219.833	0.0090395
111	biological_process	GO:0031627	telomeric loop formation	6	1	219.833	0.0090395
111	biological_process	GO:1903770	negative regulation of beta-galactosidase activity	6	1	219.833	0.0090395
111	biological_process	GO:0099088	axonal transport of messenger ribonucleoprotein complex	6	1	219.833	0.0090395
111	biological_process	GO:0099087	anterograde axonal transport of messenger ribonucleoprotein complex	6	1	219.833	0.0090395
111	biological_process	GO:1903517	negative regulation of single strand break repair	6	1	219.833	0.0090395
111	biological_process	GO:0048239	negative regulation of DNA recombination at telomere	6	1	219.833	0.0090395
111	cellular_component	GO:0005694	chromosome	6	4	4.60384	0.00536284
111	cellular_component	GO:0140513	nuclear protein-containing complex	6	4	4.05223	0.0085686
111	cellular_component	GO:0043073	germ cell nucleus	6	1	219.833	0.0090395
111	cellular_component	GO:0000444	MIS12/MIND type complex	6	1	219.833	0.0090395
111	cellular_component	GO:0120231	DNA recombinase auxiliary factor complex	6	1	219.833	0.0090395
111	cellular_component	GO:0001673	male germ cell nucleus	6	1	219.833	0.0090395
111	cellular_component	GO:0150005	enzyme activator complex	6	1	219.833	0.0090395
111	cellular_component	GO:0000818	nuclear MIS12/MIND complex	6	1	219.833	0.0090395
111	molecular_function	GO:0120230	recombinase activator activity	6	1	219.833	0.0090395
112	biological_process	GO:0008610	lipid biosynthetic process	6	6	15.8916	7.82018e-08
112	biological_process	GO:0006629	lipid metabolic process	6	6	13.4592	2.042e-07
112	biological_process	GO:0046513	ceramide biosynthetic process	6	3	109.917	4.29885e-06
112	biological_process	GO:0044255	cellular lipid metabolic process	6	5	13.243	6.59443e-06
112	biological_process	GO:1901566	organonitrogen compound biosynthetic process	6	5	11.6933	1.19512e-05
112	biological_process	GO:0006672	ceramide metabolic process	6	3	65.95	1.45368e-05
112	biological_process	GO:0030148	sphingolipid biosynthetic process	6	3	50.7308	2.83178e-05
112	biological_process	GO:0046467	membrane lipid biosynthetic process	6	3	50.7308	2.83178e-05
112	biological_process	GO:0006665	sphingolipid metabolic process	6	3	43.9667	4.11218e-05
112	biological_process	GO:0006643	membrane lipid metabolic process	6	3	43.9667	4.11218e-05
112	biological_process	GO:1901576	organic substance biosynthetic process	6	6	5.09266	6.11433e-05
112	biological_process	GO:0009058	biosynthetic process	6	6	5.03435	6.54578e-05
112	biological_process	GO:0043604	amide biosynthetic process	6	3	13.7396	0.000991237
112	biological_process	GO:0044249	cellular biosynthetic process	6	5	4.41432	0.00126779
112	biological_process	GO:0043603	cellular amide metabolic process	6	3	9.99242	0.00241646
112	biological_process	GO:0044281	small molecule metabolic process	6	3	7.32778	0.00573597
112	biological_process	GO:0060282	positive regulation of oocyte development	6	1	219.833	0.0090395
112	biological_process	GO:0060281	regulation of oocyte development	6	1	219.833	0.0090395
112	biological_process	GO:0033488	cholesterol biosynthetic process via 24,25-dihydrolanosterol	6	1	219.833	0.0090395
112	biological_process	GO:0044752	response to human chorionic gonadotropin	6	1	219.833	0.0090395
112	biological_process	GO:0070988	demethylation	6	1	219.833	0.0090395
112	biological_process	GO:1900222	negative regulation of amyloid-beta clearance	6	1	219.833	0.0090395
112	biological_process	GO:1905879	regulation of oogenesis	6	1	219.833	0.0090395
112	cellular_component	GO:0005789	endoplasmic reticulum membrane	6	6	7.45198	6.46211e-06
112	cellular_component	GO:0098827	endoplasmic reticulum subcompartment	6	6	7.36872	6.90385e-06
112	cellular_component	GO:0042175	nuclear outer membrane-endoplasmic reticulum membrane network	6	6	7.16848	8.11947e-06
112	cellular_component	GO:0031984	organelle subcompartment	6	6	5.99545	2.32926e-05
112	cellular_component	GO:0005783	endoplasmic reticulum	6	6	5.51883	3.80044e-05
112	cellular_component	GO:0016021	integral component of membrane	6	6	5.21344	5.32224e-05
112	cellular_component	GO:0031224	intrinsic component of membrane	6	6	5.05364	6.39923e-05
112	cellular_component	GO:0031090	organelle membrane	6	6	3.01831	0.00136548
112	cellular_component	GO:0012505	endomembrane system	6	6	2.24702	0.00792386
112	molecular_function	GO:0050291	sphingosine N-acyltransferase activity	6	2	219.833	0.000102192
112	molecular_function	GO:0016747	acyltransferase activity, transferring groups other than amino-acyl groups	6	3	26.38	0.000162277
112	molecular_function	GO:0016746	acyltransferase activity	6	3	24.4259	0.00020042
112	molecular_function	GO:0016705	oxidoreductase activity, acting on paired donors, with incorporation or reduction of molecular oxygen	6	2	87.9333	0.000355511
112	molecular_function	GO:0016410	N-acyltransferase activity	6	2	54.9583	0.000757203
112	molecular_function	GO:0003824	catalytic activity	6	6	2.58121	0.00346678
112	molecular_function	GO:0016491	oxidoreductase activity	6	2	15.1609	0.00749803
112	molecular_function	GO:0003882	CDP-diacylglycerol-serine O-phosphatidyltransferase activity	6	1	219.833	0.0090395
112	molecular_function	GO:0008398	sterol 14-demethylase activity	6	1	219.833	0.0090395
112	molecular_function	GO:0050251	retinol isomerase activity	6	1	219.833	0.0090395
112	molecular_function	GO:0004497	monooxygenase activity	6	1	219.833	0.0090395
112	molecular_function	GO:0016709	oxidoreductase activity, acting on paired donors, with incorporation or reduction of molecular oxygen, NAD(P)H as one donor, and incorporation of one atom of oxygen	6	1	219.833	0.0090395
112	molecular_function	GO:0042284	sphingolipid delta-4 desaturase activity	6	1	219.833	0.0090395
112	molecular_function	GO:0032451	demethylase activity	6	1	219.833	0.0090395
113	biological_process	GO:0007015	actin filament organization	6	6	32.975	1.26053e-09
113	biological_process	GO:0097435	supramolecular fiber organization	6	6	20.2923	1.92735e-08
113	biological_process	GO:0030036	actin cytoskeleton organization	6	6	16.284	6.79573e-08
113	biological_process	GO:0030833	regulation of actin filament polymerization	6	5	33.3081	8.73061e-08
113	biological_process	GO:0030832	regulation of actin filament length	6	5	32.3284	1.00081e-07
113	biological_process	GO:0008064	regulation of actin polymerization or depolymerization	6	5	32.3284	1.00081e-07
113	biological_process	GO:0030029	actin filament-based process	6	6	14.6556	1.24756e-07
113	biological_process	GO:1902745	positive regulation of lamellipodium organization	6	4	73.2778	2.10447e-07
113	biological_process	GO:1902743	regulation of lamellipodium organization	6	4	62.8095	3.52965e-07
113	biological_process	GO:0110053	regulation of actin filament organization	6	5	22.432	5.44402e-07
113	biological_process	GO:0032271	regulation of protein polymerization	6	5	21.9833	5.98452e-07
113	biological_process	GO:0045010	actin nucleation	6	3	219.833	1.02879e-06
113	biological_process	GO:0034314	Arp2/3 complex-mediated actin nucleation	6	3	219.833	1.02879e-06
113	biological_process	GO:0032535	regulation of cellular component size	6	5	18.3194	1.41169e-06
113	biological_process	GO:0006928	movement of cell or subcellular component	6	6	9.62774	1.43712e-06
113	biological_process	GO:0032956	regulation of actin cytoskeleton organization	6	5	18.0191	1.5264e-06
113	biological_process	GO:0090066	regulation of anatomical structure size	6	5	17.1745	1.91572e-06
113	biological_process	GO:0032970	regulation of actin filament-based process	6	5	16.654	2.21646e-06
113	biological_process	GO:0030838	positive regulation of actin filament polymerization	6	4	36.6389	2.333e-06
113	biological_process	GO:1902903	regulation of supramolecular fiber organization	6	5	16.1642	2.55363e-06
113	biological_process	GO:0044087	regulation of cellular component biogenesis	6	6	8.3481	3.31526e-06
113	biological_process	GO:0007010	cytoskeleton organization	6	6	7.85119	4.75427e-06
113	biological_process	GO:0043254	regulation of protein-containing complex assembly	6	5	14.0919	4.90362e-06
113	biological_process	GO:0051674	localization of cell	6	5	13.7396	5.5325e-06
113	biological_process	GO:0048870	cell motility	6	5	13.7396	5.5325e-06
113	biological_process	GO:0051130	positive regulation of cellular component organization	6	6	7.53714	6.04419e-06
113	biological_process	GO:0040011	locomotion	6	5	12.6341	8.2559e-06
113	biological_process	GO:0051493	regulation of cytoskeleton organization	6	5	11.819	1.13552e-05
113	biological_process	GO:0032273	positive regulation of protein polymerization	6	4	23.7658	1.13555e-05
113	biological_process	GO:1902905	positive regulation of supramolecular fiber organization	6	4	21.4472	1.66244e-05
113	biological_process	GO:0051495	positive regulation of cytoskeleton organization	6	4	20.4496	1.9852e-05
113	biological_process	GO:0022604	regulation of cell morphogenesis	6	4	18.3194	2.99447e-05
113	biological_process	GO:0031346	positive regulation of cell projection organization	6	4	17.9456	3.23489e-05
113	biological_process	GO:0031334	positive regulation of protein-containing complex assembly	6	4	17.9456	3.23489e-05
113	biological_process	GO:0010769	regulation of cell morphogenesis involved in differentiation	6	3	32.975	8.84853e-05
113	biological_process	GO:0070358	actin polymerization-dependent cell motility	6	2	219.833	0.000102192
113	biological_process	GO:2000394	positive regulation of lamellipodium morphogenesis	6	2	146.556	0.000169976
113	biological_process	GO:2000392	regulation of lamellipodium morphogenesis	6	2	146.556	0.000169976
113	biological_process	GO:0120035	regulation of plasma membrane bounded cell projection organization	6	4	10.3451	0.000257764
113	biological_process	GO:0031344	regulation of cell projection organization	6	4	10.1073	0.000281436
113	biological_process	GO:0044089	positive regulation of cellular component biogenesis	6	4	9.99242	0.000293854
113	biological_process	GO:0051128	regulation of cellular component organization	6	6	3.90237	0.000296442
113	biological_process	GO:0120032	regulation of plasma membrane bounded cell projection assembly	6	3	19.9848	0.000348826
113	biological_process	GO:0060491	regulation of cell projection assembly	6	3	19.9848	0.000348826
113	biological_process	GO:0050793	regulation of developmental process	6	5	5.69516	0.000375966
113	biological_process	GO:0022603	regulation of anatomical structure morphogenesis	6	4	9.15972	0.000408184
113	biological_process	GO:0030041	actin filament polymerization	6	2	73.2778	0.000473057
113	biological_process	GO:0051094	positive regulation of developmental process	6	4	8.3746	0.000572446
113	biological_process	GO:0033043	regulation of organelle organization	6	5	5.16041	0.000602362
113	biological_process	GO:0010638	positive regulation of organelle organization	6	4	7.71345	0.000780482
113	biological_process	GO:0010592	positive regulation of lamellipodium assembly	6	2	48.8519	0.0009236
113	biological_process	GO:0008154	actin polymerization or depolymerization	6	2	48.8519	0.0009236
113	biological_process	GO:0060284	regulation of cell development	6	3	12.9314	0.00117447
113	biological_process	GO:0010591	regulation of lamellipodium assembly	6	2	39.9697	0.00130454
113	biological_process	GO:1900024	regulation of substrate adhesion-dependent cell spreading	6	2	39.9697	0.00130454
113	biological_process	GO:0001667	ameboidal-type cell migration	6	2	27.4792	0.00253312
113	biological_process	GO:0006996	organelle organization	6	6	2.69184	0.00269982
113	biological_process	GO:0010770	positive regulation of cell morphogenesis involved in differentiation	6	2	25.8627	0.0028254
113	biological_process	GO:0016477	cell migration	6	3	9.15972	0.00308156
113	biological_process	GO:0120034	positive regulation of plasma membrane bounded cell projection assembly	6	2	23.1404	0.00345574
113	biological_process	GO:0051258	protein polymerization	6	2	20.9365	0.00414647
113	biological_process	GO:0048522	positive regulation of cellular process	6	6	2.44712	0.00476446
113	biological_process	GO:0030336	negative regulation of cell migration	6	2	19.1159	0.00489683
113	biological_process	GO:0040013	negative regulation of locomotion	6	2	19.1159	0.00489683
113	biological_process	GO:2000146	negative regulation of cell motility	6	2	19.1159	0.00489683
113	biological_process	GO:0065008	regulation of biological quality	6	5	3.22336	0.00559555
113	biological_process	GO:0051271	negative regulation of cellular component movement	6	2	16.9103	0.00613249
113	biological_process	GO:0010810	regulation of cell-substrate adhesion	6	2	15.1609	0.00749803
113	biological_process	GO:0048518	positive regulation of biological process	6	6	2.24702	0.00792386
113	biological_process	GO:0097750	endosome membrane tubulation	6	1	219.833	0.0090395
113	biological_process	GO:0097749	membrane tubulation	6	1	219.833	0.0090395
113	biological_process	GO:0001755	neural crest cell migration	6	1	219.833	0.0090395
113	biological_process	GO:0016344	meiotic chromosome movement towards spindle pole	6	1	219.833	0.0090395
113	biological_process	GO:0033206	meiotic cytokinesis	6	1	219.833	0.0090395
113	biological_process	GO:0140285	endosome fission	6	1	219.833	0.0090395
113	biological_process	GO:1902463	protein localization to cell leading edge	6	1	219.833	0.0090395
113	biological_process	GO:0034316	negative regulation of Arp2/3 complex-mediated actin nucleation	6	1	219.833	0.0090395
113	biological_process	GO:0035984	cellular response to trichostatin A	6	1	219.833	0.0090395
113	biological_process	GO:0035983	response to trichostatin A	6	1	219.833	0.0090395
113	biological_process	GO:0051126	negative regulation of actin nucleation	6	1	219.833	0.0090395
113	biological_process	GO:0035902	response to immobilization stress	6	1	219.833	0.0090395
113	cellular_component	GO:0030027	lamellipodium	6	6	29.9773	2.13847e-09
113	cellular_component	GO:0031252	cell leading edge	6	6	16.9103	5.47018e-08
113	cellular_component	GO:0015629	actin cytoskeleton	6	6	15.7024	8.37876e-08
113	cellular_component	GO:0005925	focal adhesion	6	6	13.7396	1.8121e-07
113	cellular_component	GO:0030055	cell-substrate junction	6	6	13.7396	1.8121e-07
113	cellular_component	GO:0070161	anchoring junction	6	6	10.2248	1.0109e-06
113	cellular_component	GO:0005885	Arp2/3 protein complex	6	3	219.833	1.02879e-06
113	cellular_component	GO:0035861	site of double-strand break	6	3	65.95	1.45368e-05
113	cellular_component	GO:0090734	site of DNA damage	6	3	59.9545	1.84698e-05
113	cellular_component	GO:0120025	plasma membrane bounded cell projection	6	6	5.40574	4.29554e-05
113	cellular_component	GO:0042995	cell projection	6	6	5.17255	5.57615e-05
113	cellular_component	GO:0030054	cell junction	6	6	5.05364	6.39923e-05
113	cellular_component	GO:0005884	actin filament	6	3	27.4792	0.00014514
113	cellular_component	GO:0005856	cytoskeleton	6	6	4.17405	0.0001988
113	cellular_component	GO:0002102	podosome	6	2	62.8095	0.000606988
113	cellular_component	GO:0099081	supramolecular polymer	6	4	6.28095	0.00168881
113	cellular_component	GO:0099512	supramolecular fiber	6	4	6.28095	0.00168881
113	cellular_component	GO:0005938	cell cortex	6	3	9.84328	0.00252022
113	cellular_component	GO:0030864	cortical actin cytoskeleton	6	2	25.8627	0.0028254
113	cellular_component	GO:0045202	synapse	6	4	5.02476	0.00388036
113	cellular_component	GO:0030863	cortical cytoskeleton	6	2	18.3194	0.00529413
113	cellular_component	GO:0099080	supramolecular complex	6	4	4.46362	0.0060102
113	cellular_component	GO:0030426	growth cone	6	2	16.284	0.00657337
113	cellular_component	GO:0030427	site of polarized growth	6	2	15.1609	0.00749803
113	cellular_component	GO:0061850	growth cone leading edge	6	1	219.833	0.0090395
113	cellular_component	GO:0061825	podosome core	6	1	219.833	0.0090395
113	cellular_component	GO:0090725	peripheral region of growth cone	6	1	219.833	0.0090395
113	cellular_component	GO:0036195	muscle cell projection membrane	6	1	219.833	0.0090395
113	cellular_component	GO:0036194	muscle cell projection	6	1	219.833	0.0090395
113	cellular_component	GO:0043232	intracellular non-membrane-bounded organelle	6	6	2.1623	0.00996564
113	cellular_component	GO:0043228	non-membrane-bounded organelle	6	6	2.1623	0.00996564
113	molecular_function	GO:0051015	actin filament binding	6	6	50.7308	1.2195e-10
113	molecular_function	GO:0003779	actin binding	6	6	25.8627	4.88345e-09
113	molecular_function	GO:0008092	cytoskeletal protein binding	6	6	8.50968	2.96246e-06
113	molecular_function	GO:0044877	protein-containing complex binding	6	6	6.46569	1.49159e-05
113	molecular_function	GO:0005200	structural constituent of cytoskeleton	6	3	59.9545	1.84698e-05
113	molecular_function	GO:0005198	structural molecule activity	6	3	10.6371	0.00202878
114	biological_process	GO:1902373	negative regulation of mRNA catabolic process	6	3	50.7308	2.83178e-05
114	biological_process	GO:0048255	mRNA stabilization	6	3	50.7308	2.83178e-05
114	biological_process	GO:1902369	negative regulation of RNA catabolic process	6	3	38.7941	5.72528e-05
114	biological_process	GO:0043489	RNA stabilization	6	3	38.7941	5.72528e-05
114	biological_process	GO:0051052	regulation of DNA metabolic process	6	4	15.1609	6.09365e-05
114	biological_process	GO:1903312	negative regulation of mRNA metabolic process	6	3	31.4048	0.000100952
114	biological_process	GO:0043488	regulation of mRNA stability	6	3	23.5536	0.000221511
114	biological_process	GO:0061013	regulation of mRNA catabolic process	6	3	22.7414	0.000244004
114	biological_process	GO:0006325	chromatin organization	6	4	9.88015	0.000306669
114	biological_process	GO:0043487	regulation of RNA stability	6	3	20.6094	0.000320311
114	biological_process	GO:0051253	negative regulation of RNA metabolic process	6	4	9.15972	0.000408184
114	biological_process	GO:0045934	negative regulation of nucleobase-containing compound metabolic process	6	4	8.2956	0.000593282
114	biological_process	GO:0031330	negative regulation of cellular catabolic process	6	3	14.9886	0.000777206
114	biological_process	GO:0009895	negative regulation of catabolic process	6	3	12.9314	0.00117447
114	biological_process	GO:1903311	regulation of mRNA metabolic process	6	3	11.3707	0.00168338
114	biological_process	GO:0051276	chromosome organization	6	4	6.06437	0.00192586
114	biological_process	GO:0033044	regulation of chromosome organization	6	3	10.8115	0.00193854
114	biological_process	GO:0045893	positive regulation of transcription, DNA-templated	6	4	5.98186	0.00202709
114	biological_process	GO:1903508	positive regulation of nucleic acid-templated transcription	6	4	5.98186	0.00202709
114	biological_process	GO:1902680	positive regulation of RNA biosynthetic process	6	4	5.94144	0.00207912
114	biological_process	GO:0090304	nucleic acid metabolic process	6	5	3.96811	0.00210202
114	biological_process	GO:0006357	regulation of transcription by RNA polymerase II	6	4	5.8234	0.002241
114	biological_process	GO:0051053	negative regulation of DNA metabolic process	6	2	29.3111	0.00225623
114	biological_process	GO:0007623	circadian rhythm	6	2	27.4792	0.00253312
114	biological_process	GO:0051252	regulation of RNA metabolic process	6	5	3.76427	0.0026974
114	biological_process	GO:0033993	response to lipid	6	3	9.28873	0.00296352
114	biological_process	GO:0051254	positive regulation of RNA metabolic process	6	4	5.23413	0.00333473
114	biological_process	GO:0006139	nucleobase-containing compound metabolic process	6	5	3.58035	0.00341645
114	biological_process	GO:0046483	heterocycle metabolic process	6	5	3.51171	0.00374246
114	biological_process	GO:0019219	regulation of nucleobase-containing compound metabolic process	6	5	3.47838	0.00391426
114	biological_process	GO:0006725	cellular aromatic compound metabolic process	6	5	3.4674	0.00397286
114	biological_process	GO:0006260	DNA replication	6	2	19.1159	0.00489683
114	biological_process	GO:0010557	positive regulation of macromolecule biosynthetic process	6	4	4.65256	0.00515854
114	biological_process	GO:1901360	organic cyclic compound metabolic process	6	5	3.27133	0.00522146
114	biological_process	GO:0045935	positive regulation of nucleobase-containing compound metabolic process	6	4	4.62807	0.00525998
114	biological_process	GO:0010608	posttranscriptional regulation of gene expression	6	3	7.49432	0.00538908
114	biological_process	GO:0031328	positive regulation of cellular biosynthetic process	6	4	4.5094	0.00578858
114	biological_process	GO:0016071	mRNA metabolic process	6	3	7.24725	0.00591452
114	biological_process	GO:0009891	positive regulation of biosynthetic process	6	4	4.46362	0.0060102
114	biological_process	GO:1902275	regulation of chromatin organization	6	2	16.9103	0.00613249
114	biological_process	GO:0032204	regulation of telomere maintenance	6	2	16.9103	0.00613249
114	biological_process	GO:0051172	negative regulation of nitrogen compound metabolic process	6	4	4.39667	0.00635383
114	biological_process	GO:0034641	cellular nitrogen compound metabolic process	6	5	3.10499	0.00666542
114	biological_process	GO:0010604	positive regulation of macromolecule metabolic process	6	5	3.08755	0.00684308
114	biological_process	GO:0045944	positive regulation of transcription by RNA polymerase II	6	3	6.86979	0.0068593
114	biological_process	GO:2000278	regulation of DNA biosynthetic process	6	2	14.6556	0.00798163
114	biological_process	GO:0043170	macromolecule metabolic process	6	6	2.2432	0.00800471
114	biological_process	GO:0031324	negative regulation of cellular metabolic process	6	4	3.99697	0.0090092
114	biological_process	GO:1990280	RNA localization to chromatin	6	1	219.833	0.0090395
114	biological_process	GO:1905663	positive regulation of telomerase RNA reverse transcriptase activity	6	1	219.833	0.0090395
114	biological_process	GO:1905661	regulation of telomerase RNA reverse transcriptase activity	6	1	219.833	0.0090395
114	biological_process	GO:0042789	mRNA transcription by RNA polymerase II	6	1	219.833	0.0090395
114	biological_process	GO:1902889	protein localization to spindle microtubule	6	1	219.833	0.0090395
114	biological_process	GO:0019046	release from viral latency	6	1	219.833	0.0090395
114	biological_process	GO:0019045	latent virus replication	6	1	219.833	0.0090395
114	biological_process	GO:0019042	viral latency	6	1	219.833	0.0090395
114	biological_process	GO:0044868	modulation by host of viral molecular function	6	1	219.833	0.0090395
114	biological_process	GO:0060028	convergent extension involved in axis elongation	6	1	219.833	0.0090395
114	biological_process	GO:0043045	DNA methylation involved in embryo development	6	1	219.833	0.0090395
114	biological_process	GO:2000653	regulation of genetic imprinting	6	1	219.833	0.0090395
114	biological_process	GO:1990969	modulation by host of viral RNA-binding transcription factor activity	6	1	219.833	0.0090395
114	biological_process	GO:1990968	modulation by host of RNA binding by virus	6	1	219.833	0.0090395
114	biological_process	GO:0090309	positive regulation of DNA methylation-dependent heterochromatin assembly	6	1	219.833	0.0090395
114	biological_process	GO:0090308	regulation of DNA methylation-dependent heterochromatin assembly	6	1	219.833	0.0090395
114	biological_process	GO:1904586	cellular response to putrescine	6	1	219.833	0.0090395
114	biological_process	GO:1904585	response to putrescine	6	1	219.833	0.0090395
114	biological_process	GO:1990828	hepatocyte dedifferentiation	6	1	219.833	0.0090395
114	biological_process	GO:1904383	response to sodium phosphate	6	1	219.833	0.0090395
114	biological_process	GO:1901538	changes to DNA methylation involved in embryo development	6	1	219.833	0.0090395
114	biological_process	GO:1901536	negative regulation of DNA demethylation	6	1	219.833	0.0090395
114	biological_process	GO:0035822	gene conversion	6	1	219.833	0.0090395
114	biological_process	GO:1901355	response to rapamycin	6	1	219.833	0.0090395
114	biological_process	GO:0009893	positive regulation of metabolic process	6	5	2.88495	0.00938653
114	biological_process	GO:0010468	regulation of gene expression	6	5	2.86989	0.00961752
114	cellular_component	GO:0005694	chromosome	6	4	4.60384	0.00536284
114	cellular_component	GO:0000785	chromatin	6	3	7.0914	0.00628196
114	cellular_component	GO:0005654	nucleoplasm	6	6	2.29391	0.00700546
114	cellular_component	GO:0033186	CAF-1 complex	6	1	219.833	0.0090395
114	cellular_component	GO:0098577	inactive sex chromosome	6	1	219.833	0.0090395
114	molecular_function	GO:0003682	chromatin binding	6	5	12.0788	1.02341e-05
114	molecular_function	GO:0003730	mRNA 3'-UTR binding	6	3	36.6389	6.66802e-05
114	molecular_function	GO:0003677	DNA binding	6	5	7.58046	9.54703e-05
114	molecular_function	GO:0035925	mRNA 3'-UTR AU-rich region binding	6	2	146.556	0.000169976
114	molecular_function	GO:0003676	nucleic acid binding	6	6	3.26485	0.000855797
114	molecular_function	GO:1990841	promoter-specific chromatin binding	6	2	39.9697	0.00130454
114	molecular_function	GO:0043565	sequence-specific DNA binding	6	3	11.9909	0.00145085
114	molecular_function	GO:0003729	mRNA binding	6	3	11.5702	0.0016034
114	molecular_function	GO:0003690	double-stranded DNA binding	6	3	11.3707	0.00168338
114	molecular_function	GO:0003714	transcription corepressor activity	6	2	31.4048	0.00199483
114	molecular_function	GO:0003712	transcription coregulator activity	6	3	9.42143	0.0028484
114	molecular_function	GO:0019899	enzyme binding	6	5	3.61568	0.00326195
114	molecular_function	GO:0003697	single-stranded DNA binding	6	2	23.1404	0.00345574
114	molecular_function	GO:0003723	RNA binding	6	5	3.51171	0.00374246
114	molecular_function	GO:0140110	transcription regulator activity	6	3	8.24375	0.00413416
114	molecular_function	GO:0042826	histone deacetylase binding	6	2	20.9365	0.00414647
114	molecular_function	GO:0031490	chromatin DNA binding	6	2	17.5867	0.00570605
114	molecular_function	GO:0000978	RNA polymerase II cis-regulatory region sequence-specific DNA binding	6	2	17.5867	0.00570605
114	molecular_function	GO:0000987	cis-regulatory region sequence-specific DNA binding	6	2	15.7024	0.00702858
114	molecular_function	GO:0000977	RNA polymerase II transcription regulatory region sequence-specific DNA binding	6	2	15.1609	0.00749803
114	molecular_function	GO:0034046	poly(G) binding	6	1	219.833	0.0090395
114	molecular_function	GO:0017130	poly(C) RNA binding	6	1	219.833	0.0090395
114	molecular_function	GO:0001097	TFIIH-class transcription factor complex binding	6	1	219.833	0.0090395
115	biological_process	GO:0000070	mitotic sister chromatid segregation	6	3	22.7414	0.000244004
115	biological_process	GO:0000819	sister chromatid segregation	6	3	19.3971	0.000378948
115	biological_process	GO:0098813	nuclear chromosome segregation	6	3	16.9103	0.000555054
115	biological_process	GO:0140014	mitotic nuclear division	6	3	14.9886	0.000777206
115	biological_process	GO:0007059	chromosome segregation	6	3	12.9314	0.00117447
115	biological_process	GO:0000280	nuclear division	6	3	11.5702	0.0016034
115	biological_process	GO:0048285	organelle fission	6	3	11.178	0.00176587
115	biological_process	GO:0007080	mitotic metaphase plate congression	6	2	24.4259	0.00313297
115	biological_process	GO:0051310	metaphase plate congression	6	2	24.4259	0.00313297
115	biological_process	GO:0051303	establishment of chromosome localization	6	2	21.9833	0.0037936
115	biological_process	GO:0050000	chromosome localization	6	2	20.9365	0.00414647
115	biological_process	GO:0051649	establishment of localization in cell	6	5	3.33081	0.00479841
115	biological_process	GO:0000281	mitotic cytokinesis	6	2	16.284	0.00657337
115	biological_process	GO:1903047	mitotic cell cycle process	6	3	6.34135	0.00855671
115	biological_process	GO:1990009	retinal cell apoptotic process	6	1	219.833	0.0090395
115	biological_process	GO:0071486	cellular response to high light intensity	6	1	219.833	0.0090395
115	biological_process	GO:0071484	cellular response to light intensity	6	1	219.833	0.0090395
115	biological_process	GO:0097473	retinal rod cell apoptotic process	6	1	219.833	0.0090395
115	biological_process	GO:0046321	positive regulation of fatty acid oxidation	6	1	219.833	0.0090395
115	biological_process	GO:1903723	negative regulation of centriole elongation	6	1	219.833	0.0090395
115	biological_process	GO:1903722	regulation of centriole elongation	6	1	219.833	0.0090395
115	biological_process	GO:0032000	positive regulation of fatty acid beta-oxidation	6	1	219.833	0.0090395
115	biological_process	GO:0009644	response to high light intensity	6	1	219.833	0.0090395
115	molecular_function	GO:0003777	microtubule motor activity	6	2	31.4048	0.00199483
115	molecular_function	GO:0003774	cytoskeletal motor activity	6	2	16.9103	0.00613249
115	molecular_function	GO:0019237	centromeric DNA binding	6	1	219.833	0.0090395
116	biological_process	GO:0031032	actomyosin structure organization	6	2	39.9697	0.00130454
116	biological_process	GO:0006936	muscle contraction	6	2	29.3111	0.00225623
116	biological_process	GO:0003012	muscle system process	6	2	24.4259	0.00313297
116	biological_process	GO:0030029	actin filament-based process	6	3	7.32778	0.00573597
116	biological_process	GO:0018210	peptidyl-threonine modification	6	2	15.1609	0.00749803
116	biological_process	GO:0018107	peptidyl-threonine phosphorylation	6	2	15.1609	0.00749803
116	biological_process	GO:0022027	interkinetic nuclear migration	6	1	219.833	0.0090395
116	biological_process	GO:0061756	leukocyte adhesion to vascular endothelial cell	6	1	219.833	0.0090395
116	biological_process	GO:1905314	semi-lunar valve development	6	1	219.833	0.0090395
116	biological_process	GO:0090521	glomerular visceral epithelial cell migration	6	1	219.833	0.0090395
116	biological_process	GO:0045123	cellular extravasation	6	1	219.833	0.0090395
116	biological_process	GO:1905205	positive regulation of connective tissue replacement	6	1	219.833	0.0090395
116	biological_process	GO:1905203	regulation of connective tissue replacement	6	1	219.833	0.0090395
116	biological_process	GO:1900223	positive regulation of amyloid-beta clearance	6	1	219.833	0.0090395
116	biological_process	GO:0050901	leukocyte tethering or rolling	6	1	219.833	0.0090395
116	biological_process	GO:0003180	aortic valve morphogenesis	6	1	219.833	0.0090395
116	biological_process	GO:0003176	aortic valve development	6	1	219.833	0.0090395
116	biological_process	GO:0110150	negative regulation of biomineralization	6	1	219.833	0.0090395
116	biological_process	GO:0034105	positive regulation of tissue remodeling	6	1	219.833	0.0090395
116	biological_process	GO:0051045	negative regulation of membrane protein ectodomain proteolysis	6	1	219.833	0.0090395
116	biological_process	GO:0070168	negative regulation of biomineral tissue development	6	1	219.833	0.0090395
116	biological_process	GO:0110061	regulation of angiotensin-activated signaling pathway	6	1	219.833	0.0090395
116	cellular_component	GO:0120025	plasma membrane bounded cell projection	6	5	4.50478	0.0011512
116	cellular_component	GO:0042995	cell projection	6	5	4.31046	0.00141968
116	cellular_component	GO:0032059	bleb	6	1	219.833	0.0090395
116	cellular_component	GO:0090443	FAR/SIN/STRIPAK complex	6	1	219.833	0.0090395
116	cellular_component	GO:0005859	muscle myosin complex	6	1	219.833	0.0090395
116	molecular_function	GO:0031267	small GTPase binding	6	4	13.9577	8.32028e-05
116	molecular_function	GO:0051020	GTPase binding	6	4	12.213	0.000137698
116	molecular_function	GO:0070016	armadillo repeat domain binding	6	1	219.833	0.0090395
116	molecular_function	GO:0072518	Rho-dependent protein serine/threonine kinase activity	6	1	219.833	0.0090395
117	biological_process	GO:0006898	receptor-mediated endocytosis	6	6	36.6389	7.05945e-10
117	biological_process	GO:0072583	clathrin-dependent endocytosis	6	5	73.2778	2.72801e-09
117	biological_process	GO:0099003	vesicle-mediated transport in synapse	6	5	40.7099	3.51622e-08
117	biological_process	GO:0006897	endocytosis	6	6	16.6962	5.88563e-08
117	biological_process	GO:0048268	clathrin coat assembly	6	4	87.9333	1.16028e-07
117	biological_process	GO:0140238	presynaptic endocytosis	6	4	54.9583	5.57497e-07
117	biological_process	GO:0048488	synaptic vesicle endocytosis	6	4	54.9583	5.57497e-07
117	biological_process	GO:0036465	synaptic vesicle recycling	6	4	48.8519	8.39654e-07
117	biological_process	GO:0099504	synaptic vesicle cycle	6	4	35.1733	2.70295e-06
117	biological_process	GO:0030100	regulation of endocytosis	6	4	23.7658	1.13555e-05
117	biological_process	GO:0031623	receptor internalization	6	3	43.9667	4.11218e-05
117	biological_process	GO:0016192	vesicle-mediated transport	6	6	5.40574	4.29554e-05
117	biological_process	GO:0140239	postsynaptic endocytosis	6	2	219.833	0.000102192
117	biological_process	GO:0150007	clathrin-dependent synaptic vesicle endocytosis	6	2	219.833	0.000102192
117	biological_process	GO:0099590	neurotransmitter receptor internalization	6	2	219.833	0.000102192
117	biological_process	GO:0098884	postsynaptic neurotransmitter receptor internalization	6	2	219.833	0.000102192
117	biological_process	GO:0046907	intracellular transport	6	6	4.61189	0.000110021
117	biological_process	GO:0043112	receptor metabolic process	6	3	29.9773	0.000114521
117	biological_process	GO:0016197	endosomal transport	6	4	12.5619	0.000123806
117	biological_process	GO:0036466	synaptic vesicle recycling via endosome	6	2	146.556	0.000169976
117	biological_process	GO:0051649	establishment of localization in cell	6	6	3.99697	0.00025714
117	biological_process	GO:0060627	regulation of vesicle-mediated transport	6	4	9.663	0.000333524
117	biological_process	GO:0099532	synaptic vesicle endosomal processing	6	2	73.2778	0.000473057
117	biological_process	GO:0099072	regulation of postsynaptic membrane neurotransmitter receptor levels	6	2	62.8095	0.000606988
117	biological_process	GO:0051641	cellular localization	6	6	3.1182	0.00112492
117	biological_process	GO:0034622	cellular protein-containing complex assembly	6	4	6.81654	0.00124248
117	biological_process	GO:0006810	transport	6	6	2.65392	0.0029379
117	biological_process	GO:0045807	positive regulation of endocytosis	6	2	24.4259	0.00313297
117	biological_process	GO:0065003	protein-containing complex assembly	6	4	5.1423	0.00356134
117	biological_process	GO:0051234	establishment of localization	6	6	2.49811	0.00421342
117	biological_process	GO:0051128	regulation of cellular component organization	6	5	3.25197	0.0053687
117	biological_process	GO:0051049	regulation of transport	6	4	4.26861	0.00708248
117	biological_process	GO:0043933	protein-containing complex subunit organization	6	4	4.22756	0.00733796
117	biological_process	GO:1902963	negative regulation of metalloendopeptidase activity involved in amyloid precursor protein catabolic process	6	1	219.833	0.0090395
117	biological_process	GO:1902962	regulation of metalloendopeptidase activity involved in amyloid precursor protein catabolic process	6	1	219.833	0.0090395
117	biological_process	GO:1902961	positive regulation of aspartic-type endopeptidase activity involved in amyloid precursor protein catabolic process	6	1	219.833	0.0090395
117	biological_process	GO:0097753	membrane bending	6	1	219.833	0.0090395
117	biological_process	GO:0090647	modulation of age-related behavioral decline	6	1	219.833	0.0090395
117	biological_process	GO:2001288	positive regulation of caveolin-mediated endocytosis	6	1	219.833	0.0090395
117	biological_process	GO:2001286	regulation of caveolin-mediated endocytosis	6	1	219.833	0.0090395
117	biological_process	GO:1905247	positive regulation of aspartic-type peptidase activity	6	1	219.833	0.0090395
117	biological_process	GO:0016188	synaptic vesicle maturation	6	1	219.833	0.0090395
117	biological_process	GO:1904684	negative regulation of metalloendopeptidase activity	6	1	219.833	0.0090395
117	biological_process	GO:1904683	regulation of metalloendopeptidase activity	6	1	219.833	0.0090395
117	biological_process	GO:1905049	negative regulation of metallopeptidase activity	6	1	219.833	0.0090395
117	biological_process	GO:1905048	regulation of metallopeptidase activity	6	1	219.833	0.0090395
117	cellular_component	GO:0005905	clathrin-coated pit	6	6	62.8095	3.98352e-11
117	cellular_component	GO:0030132	clathrin coat of coated pit	6	4	125.619	3.83911e-08
117	cellular_component	GO:0030118	clathrin coat	6	4	73.2778	2.10447e-07
117	cellular_component	GO:0098590	plasma membrane region	6	6	10.552	8.4104e-07
117	cellular_component	GO:0098797	plasma membrane protein complex	6	4	28.3656	5.91489e-06
117	cellular_component	GO:0030117	membrane coat	6	4	25.8627	8.30774e-06
117	cellular_component	GO:0048475	coated membrane	6	4	25.8627	8.30774e-06
117	cellular_component	GO:0042734	presynaptic membrane	6	3	36.6389	6.66802e-05
117	cellular_component	GO:0045334	clathrin-coated endocytic vesicle	6	3	34.7105	7.70761e-05
117	cellular_component	GO:0030131	clathrin adaptor complex	6	2	219.833	0.000102192
117	cellular_component	GO:0030122	AP-2 adaptor complex	6	2	219.833	0.000102192
117	cellular_component	GO:0030128	clathrin coat of endocytic vesicle	6	2	146.556	0.000169976
117	cellular_component	GO:0030119	AP-type membrane coat adaptor complex	6	2	146.556	0.000169976
117	cellular_component	GO:0098794	postsynapse	6	4	11.2735	0.0001863
117	cellular_component	GO:0098793	presynapse	6	4	10.9917	0.000204998
117	cellular_component	GO:0097060	synaptic membrane	6	3	23.5536	0.000221511
117	cellular_component	GO:0045202	synapse	6	5	6.28095	0.000235256
117	cellular_component	GO:0005768	endosome	6	5	6.00638	0.000291433
117	cellular_component	GO:0036020	endolysosome membrane	6	2	87.9333	0.000355511
117	cellular_component	GO:0036019	endolysosome	6	2	73.2778	0.000473057
117	cellular_component	GO:0097708	intracellular vesicle	6	6	3.58424	0.000491308
117	cellular_component	GO:0005886	plasma membrane	6	6	3.4171	0.000652601
117	cellular_component	GO:0030136	clathrin-coated vesicle	6	3	14.0319	0.000934557
117	cellular_component	GO:0071944	cell periphery	6	6	3.1937	0.000975655
117	cellular_component	GO:0030125	clathrin vesicle coat	6	2	43.9667	0.00110608
117	cellular_component	GO:0098978	glutamatergic synapse	6	3	12.4434	0.00130796
117	cellular_component	GO:0030054	cell junction	6	5	4.21137	0.00158543
117	cellular_component	GO:0030669	clathrin-coated endocytic vesicle membrane	6	2	33.8205	0.00174902
117	cellular_component	GO:0016234	inclusion body	6	2	25.8627	0.0028254
117	cellular_component	GO:0098796	membrane protein complex	6	4	5.36179	0.00304893
117	cellular_component	GO:0030139	endocytic vesicle	6	3	9.03425	0.00320254
117	cellular_component	GO:0030135	coated vesicle	6	3	8.67763	0.00358342
117	cellular_component	GO:0031982	vesicle	6	6	2.48868	0.00430944
117	cellular_component	GO:0030665	clathrin-coated vesicle membrane	6	2	17.5867	0.00570605
117	cellular_component	GO:0030120	vesicle coat	6	2	16.9103	0.00613249
117	cellular_component	GO:0031410	cytoplasmic vesicle	6	5	2.995	0.00788645
117	cellular_component	GO:0012505	endomembrane system	6	6	2.24702	0.00792386
117	cellular_component	GO:0070381	endosome to plasma membrane transport vesicle	6	1	219.833	0.0090395
117	cellular_component	GO:0098894	extrinsic component of presynaptic endocytic zone membrane	6	1	219.833	0.0090395
117	cellular_component	GO:0097418	neurofibrillary tangle	6	1	219.833	0.0090395
117	molecular_function	GO:0030276	clathrin binding	6	3	43.9667	4.11218e-05
117	molecular_function	GO:0060090	molecular adaptor activity	6	4	12.385	0.000130616
117	molecular_function	GO:0035615	clathrin adaptor activity	6	2	146.556	0.000169976
117	molecular_function	GO:0140312	cargo adaptor activity	6	2	146.556	0.000169976
117	molecular_function	GO:0005509	calcium ion binding	6	3	20.6094	0.000320311
117	molecular_function	GO:0005085	guanyl-nucleotide exchange factor activity	6	2	18.3194	0.00529413
117	molecular_function	GO:0042277	peptide binding	6	2	14.6556	0.00798163
118	biological_process	GO:0051764	actin crosslink formation	6	2	219.833	0.000102192
118	biological_process	GO:0030838	positive regulation of actin filament polymerization	6	3	27.4792	0.00014514
118	biological_process	GO:2000251	positive regulation of actin cytoskeleton reorganization	6	2	109.917	0.00025445
118	biological_process	GO:0030833	regulation of actin filament polymerization	6	3	19.9848	0.000348826
118	biological_process	GO:0030832	regulation of actin filament length	6	3	19.3971	0.000378948
118	biological_process	GO:0008064	regulation of actin polymerization or depolymerization	6	3	19.3971	0.000378948
118	biological_process	GO:2000249	regulation of actin cytoskeleton reorganization	6	2	73.2778	0.000473057
118	biological_process	GO:0032273	positive regulation of protein polymerization	6	3	17.8243	0.000479356
118	biological_process	GO:1902905	positive regulation of supramolecular fiber organization	6	3	16.0854	0.000638123
118	biological_process	GO:0051495	positive regulation of cytoskeleton organization	6	3	15.3372	0.000728864
118	biological_process	GO:0031334	positive regulation of protein-containing complex assembly	6	3	13.4592	0.00105009
118	biological_process	GO:0110053	regulation of actin filament organization	6	3	13.4592	0.00105009
118	biological_process	GO:0032271	regulation of protein polymerization	6	3	13.19	0.00111116
118	biological_process	GO:0061572	actin filament bundle organization	6	2	36.6389	0.00151889
118	biological_process	GO:0051017	actin filament bundle assembly	6	2	36.6389	0.00151889
118	biological_process	GO:0032535	regulation of cellular component size	6	3	10.9917	0.00185092
118	biological_process	GO:0032956	regulation of actin cytoskeleton organization	6	3	10.8115	0.00193854
118	biological_process	GO:0090066	regulation of anatomical structure size	6	3	10.3047	0.00221721
118	biological_process	GO:0032970	regulation of actin filament-based process	6	3	9.99242	0.00241646
118	biological_process	GO:1902903	regulation of supramolecular fiber organization	6	3	9.69853	0.00262678
118	biological_process	GO:0007009	plasma membrane organization	6	2	24.4259	0.00313297
118	biological_process	GO:0043254	regulation of protein-containing complex assembly	6	3	8.45513	0.00385257
118	biological_process	GO:0030036	actin cytoskeleton organization	6	3	8.14198	0.00427968
118	biological_process	GO:0098609	cell-cell adhesion	6	2	18.3194	0.00529413
118	biological_process	GO:0044089	positive regulation of cellular component biogenesis	6	3	7.49432	0.00538908
118	biological_process	GO:0030029	actin filament-based process	6	3	7.32778	0.00573597
118	biological_process	GO:0051493	regulation of cytoskeleton organization	6	3	7.0914	0.00628196
118	biological_process	GO:0099564	modification of synaptic structure, modulating synaptic transmission	6	1	219.833	0.0090395
118	biological_process	GO:2000463	positive regulation of excitatory postsynaptic potential	6	1	219.833	0.0090395
118	cellular_component	GO:0005912	adherens junction	6	2	24.4259	0.00313297
118	cellular_component	GO:0015629	actin cytoskeleton	6	3	7.85119	0.00473549
118	cellular_component	GO:0061846	dendritic spine cytoplasm	6	1	219.833	0.0090395
118	cellular_component	GO:0061845	neuron projection branch point	6	1	219.833	0.0090395
118	cellular_component	GO:0060076	excitatory synapse	6	1	219.833	0.0090395
118	cellular_component	GO:0005886	plasma membrane	6	5	2.84758	0.00997214
118	molecular_function	GO:0098641	cadherin binding involved in cell-cell adhesion	6	2	87.9333	0.000355511
118	molecular_function	GO:0098632	cell-cell adhesion mediator activity	6	2	87.9333	0.000355511
118	molecular_function	GO:0098631	cell adhesion mediator activity	6	2	87.9333	0.000355511
118	molecular_function	GO:0070064	proline-rich region binding	6	2	62.8095	0.000606988
118	molecular_function	GO:0008494	translation activator activity	6	1	219.833	0.0090395
119	molecular_function	GO:0051020	GTPase binding	6	3	7.85119	0.00516291
119	molecular_function	GO:0042393	histone binding	6	2	15.7024	0.00731179
120	biological_process	GO:0036211	protein modification process	6	5	4.43212	0.00124377
120	biological_process	GO:0006464	cellular protein modification process	6	5	4.43212	0.00124377
120	biological_process	GO:0032268	regulation of cellular protein metabolic process	6	5	4.24389	0.00152858
120	biological_process	GO:0043412	macromolecule modification	6	5	4.21137	0.00158543
120	biological_process	GO:0033138	positive regulation of peptidyl-serine phosphorylation	6	2	31.4048	0.00199483
120	biological_process	GO:0051246	regulation of protein metabolic process	6	5	3.89775	0.00228774
120	biological_process	GO:0032270	positive regulation of cellular protein metabolic process	6	4	5.5654	0.0026538
120	biological_process	GO:0031399	regulation of protein modification process	6	4	5.4617	0.00284644
120	biological_process	GO:0033135	regulation of peptidyl-serine phosphorylation	6	2	21.9833	0.0037936
120	biological_process	GO:0051247	positive regulation of protein metabolic process	6	4	4.96798	0.0040473
120	biological_process	GO:0044267	cellular protein metabolic process	6	5	3.29092	0.00507737
120	biological_process	GO:0007154	cell communication	6	5	3.13153	0.0064056
120	biological_process	GO:0019538	protein metabolic process	6	5	3.12263	0.00649132
120	biological_process	GO:0031401	positive regulation of protein modification process	6	3	6.28095	0.00878541
120	biological_process	GO:0030949	positive regulation of vascular endothelial growth factor receptor signaling pathway	6	1	219.833	0.0090395
120	biological_process	GO:0070092	regulation of glucagon secretion	6	1	219.833	0.0090395
120	biological_process	GO:0019054	modulation by virus of host cellular process	6	1	219.833	0.0090395
120	biological_process	GO:0140321	negative regulation by symbiont of host autophagy	6	1	219.833	0.0090395
120	biological_process	GO:0071455	cellular response to hyperoxia	6	1	219.833	0.0090395
120	biological_process	GO:1902617	response to fluoride	6	1	219.833	0.0090395
120	biological_process	GO:0071317	cellular response to isoquinoline alkaloid	6	1	219.833	0.0090395
120	biological_process	GO:0071315	cellular response to morphine	6	1	219.833	0.0090395
120	biological_process	GO:0039521	suppression by virus of host autophagy	6	1	219.833	0.0090395
120	biological_process	GO:0039519	modulation by virus of host autophagy	6	1	219.833	0.0090395
120	biological_process	GO:0052040	modulation by symbiont of host programmed cell death	6	1	219.833	0.0090395
120	biological_process	GO:0090298	negative regulation of mitochondrial DNA replication	6	1	219.833	0.0090395
120	biological_process	GO:0090296	regulation of mitochondrial DNA replication	6	1	219.833	0.0090395
120	biological_process	GO:1901727	positive regulation of histone deacetylase activity	6	1	219.833	0.0090395
120	biological_process	GO:1901725	regulation of histone deacetylase activity	6	1	219.833	0.0090395
120	biological_process	GO:1904092	regulation of autophagic cell death	6	1	219.833	0.0090395
120	molecular_function	GO:0140096	catalytic activity, acting on a protein	6	5	5.04205	0.000672924
120	molecular_function	GO:0019779	Atg8 activating enzyme activity	6	1	219.833	0.0090395
120	molecular_function	GO:0019778	Atg12 activating enzyme activity	6	1	219.833	0.0090395
120	molecular_function	GO:0106311	protein threonine kinase activity	6	3	6.10648	0.00949404
120	molecular_function	GO:0106310	protein serine kinase activity	6	3	6.10648	0.00949404
121	biological_process	GO:0016192	vesicle-mediated transport	6	5	4.50478	0.0011512
121	biological_process	GO:0099175	regulation of postsynapse organization	6	2	31.4048	0.00199483
121	biological_process	GO:0032456	endocytic recycling	6	2	20.9365	0.00414647
121	biological_process	GO:0042147	retrograde transport, endosome to Golgi	6	2	16.284	0.00657337
121	biological_process	GO:0050807	regulation of synapse organization	6	2	16.284	0.00657337
121	biological_process	GO:0050803	regulation of synapse structure or activity	6	2	16.284	0.00657337
121	biological_process	GO:0051668	localization within membrane	6	3	6.46569	0.00811045
121	biological_process	GO:0072659	protein localization to plasma membrane	6	2	14.1828	0.00847929
121	biological_process	GO:0071800	podosome assembly	6	1	219.833	0.0090395
121	biological_process	GO:0060161	positive regulation of dopamine receptor signaling pathway	6	1	219.833	0.0090395
121	biological_process	GO:0060159	regulation of dopamine receptor signaling pathway	6	1	219.833	0.0090395
121	biological_process	GO:1903336	negative regulation of vacuolar transport	6	1	219.833	0.0090395
121	biological_process	GO:1902823	negative regulation of late endosome to lysosome transport	6	1	219.833	0.0090395
121	biological_process	GO:0140467	integrated stress response signaling	6	1	219.833	0.0090395
121	biological_process	GO:2000638	regulation of SREBP signaling pathway	6	1	219.833	0.0090395
121	biological_process	GO:0032525	somite rostral/caudal axis specification	6	1	219.833	0.0090395
121	biological_process	GO:1905069	allantois development	6	1	219.833	0.0090395
121	biological_process	GO:2000331	regulation of terminal button organization	6	1	219.833	0.0090395
121	biological_process	GO:0036499	PERK-mediated unfolded protein response	6	1	219.833	0.0090395
121	biological_process	GO:0099075	mitochondrion-derived vesicle mediated transport	6	1	219.833	0.0090395
121	biological_process	GO:0099074	mitochondrion to lysosome transport	6	1	219.833	0.0090395
121	biological_process	GO:0036342	post-anal tail morphogenesis	6	1	219.833	0.0090395
121	biological_process	GO:0098876	vesicle-mediated transport to the plasma membrane	6	2	13.3232	0.0095164
121	cellular_component	GO:0030659	cytoplasmic vesicle membrane	6	6	6.5297	1.40737e-05
121	cellular_component	GO:0012506	vesicle membrane	6	6	6.37198	1.62575e-05
121	cellular_component	GO:0030906	retromer, cargo-selective complex	6	2	219.833	0.000102192
121	cellular_component	GO:0098588	bounding membrane of organelle	6	6	4.36755	0.000151934
121	cellular_component	GO:0030135	coated vesicle	6	4	11.5702	0.000168889
121	cellular_component	GO:0005768	endosome	6	5	6.00638	0.000291433
121	cellular_component	GO:0031410	cytoplasmic vesicle	6	6	3.59401	0.000483426
121	cellular_component	GO:0097708	intracellular vesicle	6	6	3.58424	0.000491308
121	cellular_component	GO:0030904	retromer complex	6	2	62.8095	0.000606988
121	cellular_component	GO:0030136	clathrin-coated vesicle	6	3	14.0319	0.000934557
121	cellular_component	GO:0030662	coated vesicle membrane	6	3	12.9314	0.00117447
121	cellular_component	GO:0031090	organelle membrane	6	6	3.01831	0.00136548
121	cellular_component	GO:0005769	early endosome	6	3	8.56494	0.00371646
121	cellular_component	GO:0031982	vesicle	6	6	2.48868	0.00430944
121	cellular_component	GO:0030665	clathrin-coated vesicle membrane	6	2	17.5867	0.00570605
121	cellular_component	GO:0005798	Golgi-associated vesicle	6	2	17.5867	0.00570605
121	cellular_component	GO:0005794	Golgi apparatus	6	4	4.46362	0.0060102
121	cellular_component	GO:0012505	endomembrane system	6	6	2.24702	0.00792386
122	biological_process	GO:0071786	endoplasmic reticulum tubular network organization	6	3	73.2778	1.12013e-05
122	biological_process	GO:0007084	mitotic nuclear membrane reassembly	6	2	146.556	0.000169976
122	biological_process	GO:0101024	mitotic nuclear membrane organization	6	2	146.556	0.000169976
122	biological_process	GO:0007029	endoplasmic reticulum organization	6	3	19.9848	0.000348826
122	biological_process	GO:0031468	nuclear membrane reassembly	6	2	73.2778	0.000473057
122	biological_process	GO:0071763	nuclear membrane organization	6	2	39.9697	0.00130454
122	biological_process	GO:0071709	membrane assembly	6	2	36.6389	0.00151889
122	biological_process	GO:0044091	membrane biogenesis	6	2	33.8205	0.00174902
122	biological_process	GO:0006998	nuclear envelope organization	6	2	29.3111	0.00225623
122	biological_process	GO:0061024	membrane organization	6	4	5.60085	0.00259172
122	biological_process	GO:0034764	positive regulation of transmembrane transport	6	2	17.5867	0.00570605
122	biological_process	GO:0051049	regulation of transport	6	4	4.26861	0.00708248
122	biological_process	GO:1903044	protein localization to membrane raft	6	1	219.833	0.0090395
122	biological_process	GO:0032596	protein transport into membrane raft	6	1	219.833	0.0090395
122	biological_process	GO:0032594	protein transport within lipid bilayer	6	1	219.833	0.0090395
122	cellular_component	GO:0071782	endoplasmic reticulum tubular network	6	4	62.8095	3.52965e-07
122	cellular_component	GO:0005881	cytoplasmic microtubule	6	3	34.7105	7.70761e-05
122	cellular_component	GO:0005789	endoplasmic reticulum membrane	6	5	6.20998	0.000248421
122	cellular_component	GO:0098827	endoplasmic reticulum subcompartment	6	5	6.1406	0.00026216
122	cellular_component	GO:0042175	nuclear outer membrane-endoplasmic reticulum membrane network	6	5	5.97373	0.000299138
122	cellular_component	GO:0031984	organelle subcompartment	6	5	4.99621	0.000702899
122	cellular_component	GO:0005783	endoplasmic reticulum	6	5	4.59902	0.00104318
122	cellular_component	GO:0031090	organelle membrane	6	6	3.01831	0.00136548
122	cellular_component	GO:0016021	integral component of membrane	6	5	4.34453	0.00136755
122	cellular_component	GO:0031224	intrinsic component of membrane	6	5	4.21137	0.00158543
122	cellular_component	GO:0005874	microtubule	6	3	7.85119	0.00473549
122	cellular_component	GO:0012505	endomembrane system	6	6	2.24702	0.00792386
122	molecular_function	GO:0008017	microtubule binding	6	3	13.4592	0.00105009
122	molecular_function	GO:0015631	tubulin binding	6	3	10.4683	0.00212166
122	molecular_function	GO:0031883	taste receptor binding	6	1	219.833	0.0090395
122	molecular_function	GO:0140343	phosphatidylserine transfer activity	6	1	219.833	0.0090395
123	biological_process	GO:0002181	cytoplasmic translation	6	3	20.9365	0.000344604
123	biological_process	GO:0043043	peptide biosynthetic process	6	3	14.8759	0.000882162
123	biological_process	GO:0006412	translation	6	3	14.8759	0.000882162
123	biological_process	GO:0006518	peptide metabolic process	6	3	12.8474	0.00132337
123	biological_process	GO:0043604	amide biosynthetic process	6	3	11.7768	0.00168393
123	biological_process	GO:0043603	cellular amide metabolic process	6	3	8.56494	0.00406269
123	molecular_function	GO:0008135	translation factor activity, RNA binding	6	2	31.4048	0.00211045
123	molecular_function	GO:0090079	translation regulator activity, nucleic acid binding	6	2	28.989	0.00242899
123	molecular_function	GO:0045182	translation regulator activity	6	2	17.1299	0.00624096
123	molecular_function	GO:0005525	GTP binding	6	3	6.65042	0.00813767
123	molecular_function	GO:0032561	guanyl ribonucleotide binding	6	3	6.49754	0.00867092
123	molecular_function	GO:0019001	guanyl nucleotide binding	6	3	6.49754	0.00867092
124	biological_process	GO:0006575	cellular modified amino acid metabolic process	6	2	23.5536	0.00351263
124	molecular_function	GO:0051287	NAD binding	6	2	37.6857	0.00153842
125	biological_process	GO:0006487	protein N-linked glycosylation	6	5	109.917	5.30078e-10
125	biological_process	GO:0006486	protein glycosylation	6	5	91.5972	1.09089e-09
125	biological_process	GO:0043413	macromolecule glycosylation	6	5	91.5972	1.09089e-09
125	biological_process	GO:0070085	glycosylation	6	5	84.5513	1.50951e-09
125	biological_process	GO:0009101	glycoprotein biosynthetic process	6	5	84.5513	1.50951e-09
125	biological_process	GO:0009100	glycoprotein metabolic process	6	5	78.5119	2.04731e-09
125	biological_process	GO:1901137	carbohydrate derivative biosynthetic process	6	5	45.7986	2.07757e-08
125	biological_process	GO:0018279	protein N-linked glycosylation via asparagine	6	4	109.917	5.75166e-08
125	biological_process	GO:0018196	peptidyl-asparagine modification	6	4	109.917	5.75166e-08
125	biological_process	GO:1901135	carbohydrate derivative metabolic process	6	5	23.8949	4.05163e-07
125	biological_process	GO:1901566	organonitrogen compound biosynthetic process	6	5	11.6933	1.19512e-05
125	biological_process	GO:0018193	peptidyl-amino acid modification	6	5	9.08402	4.00691e-05
125	biological_process	GO:0043686	co-translational protein modification	6	2	219.833	0.000102192
125	biological_process	GO:0034645	cellular macromolecule biosynthetic process	6	5	6.86979	0.000153096
125	biological_process	GO:0009059	macromolecule biosynthetic process	6	5	6.82712	0.00015774
125	biological_process	GO:0043687	post-translational protein modification	6	2	87.9333	0.000355511
125	biological_process	GO:0036211	protein modification process	6	5	4.43212	0.00124377
125	biological_process	GO:0006464	cellular protein modification process	6	5	4.43212	0.00124377
125	biological_process	GO:0044249	cellular biosynthetic process	6	5	4.41432	0.00126779
125	biological_process	GO:1901576	organic substance biosynthetic process	6	5	4.24389	0.00152858
125	biological_process	GO:0043412	macromolecule modification	6	5	4.21137	0.00158543
125	biological_process	GO:0009058	biosynthetic process	6	5	4.19529	0.00161446
125	biological_process	GO:0044267	cellular protein metabolic process	6	5	3.29092	0.00507737
125	biological_process	GO:0019538	protein metabolic process	6	5	3.12263	0.00649132
125	biological_process	GO:0006516	glycoprotein catabolic process	6	1	219.833	0.0090395
125	biological_process	GO:0042543	protein N-linked glycosylation via arginine	6	1	219.833	0.0090395
125	cellular_component	GO:0008250	oligosaccharyltransferase complex	6	5	122.13	3.5361e-10
125	cellular_component	GO:0140534	endoplasmic reticulum protein-containing complex	6	5	36.6389	5.65746e-08
125	cellular_component	GO:1990234	transferase complex	6	5	9.23669	3.69904e-05
125	cellular_component	GO:0016021	integral component of membrane	6	6	5.21344	5.32224e-05
125	cellular_component	GO:0031224	intrinsic component of membrane	6	6	5.05364	6.39923e-05
125	cellular_component	GO:0098796	membrane protein complex	6	5	6.70224	0.000172342
125	cellular_component	GO:0005789	endoplasmic reticulum membrane	6	5	6.20998	0.000248421
125	cellular_component	GO:0098827	endoplasmic reticulum subcompartment	6	5	6.1406	0.00026216
125	cellular_component	GO:0042175	nuclear outer membrane-endoplasmic reticulum membrane network	6	5	5.97373	0.000299138
125	cellular_component	GO:0031984	organelle subcompartment	6	5	4.99621	0.000702899
125	cellular_component	GO:1902494	catalytic complex	6	5	4.84214	0.000816161
125	cellular_component	GO:0005783	endoplasmic reticulum	6	5	4.59902	0.00104318
125	cellular_component	GO:0012505	endomembrane system	6	6	2.24702	0.00792386
125	cellular_component	GO:0034998	oligosaccharyltransferase I complex	6	1	219.833	0.0090395
125	cellular_component	GO:0035000	oligosaccharyltransferase III complex	6	1	219.833	0.0090395
125	molecular_function	GO:0004579	dolichyl-diphosphooligosaccharide-protein glycotransferase activity	6	3	131.9	2.8708e-06
125	molecular_function	GO:0004576	oligosaccharyl transferase activity	6	3	131.9	2.8708e-06
125	molecular_function	GO:0016758	hexosyltransferase activity	6	3	73.2778	1.12013e-05
125	molecular_function	GO:0016757	glycosyltransferase activity	6	3	65.95	1.45368e-05
125	molecular_function	GO:0008047	enzyme activator activity	6	2	23.1404	0.00345574
125	molecular_function	GO:0140677	molecular function activator activity	6	2	13.7396	0.00899091
126	biological_process	GO:0007041	lysosomal transport	6	2	17.5867	0.00570605
126	biological_process	GO:0043323	positive regulation of natural killer cell degranulation	6	1	219.833	0.0090395
126	biological_process	GO:0043321	regulation of natural killer cell degranulation	6	1	219.833	0.0090395
126	biological_process	GO:0140507	granzyme-mediated programmed cell death signaling pathway	6	1	219.833	0.0090395
126	biological_process	GO:0007039	protein catabolic process in the vacuole	6	1	219.833	0.0090395
126	biological_process	GO:0032816	positive regulation of natural killer cell activation	6	1	219.833	0.0090395
126	biological_process	GO:0032814	regulation of natural killer cell activation	6	1	219.833	0.0090395
126	biological_process	GO:1905146	lysosomal protein catabolic process	6	1	219.833	0.0090395
126	biological_process	GO:0045954	positive regulation of natural killer cell mediated cytotoxicity	6	1	219.833	0.0090395
126	biological_process	GO:0002717	positive regulation of natural killer cell mediated immunity	6	1	219.833	0.0090395
126	cellular_component	GO:0005765	lysosomal membrane	6	6	20.6094	1.76448e-08
126	cellular_component	GO:0098852	lytic vacuole membrane	6	6	20.6094	1.76448e-08
126	cellular_component	GO:0005774	vacuolar membrane	6	6	17.3553	4.71226e-08
126	cellular_component	GO:0000323	lytic vacuole	6	6	13.19	2.2957e-07
126	cellular_component	GO:0005764	lysosome	6	6	13.19	2.2957e-07
126	cellular_component	GO:0005773	vacuole	6	6	10.552	8.4104e-07
126	cellular_component	GO:0070820	tertiary granule	6	3	36.6389	6.66802e-05
126	cellular_component	GO:0005770	late endosome	6	4	13.9577	8.32028e-05
126	cellular_component	GO:0098588	bounding membrane of organelle	6	6	4.36755	0.000151934
126	cellular_component	GO:0044754	autolysosome	6	2	87.9333	0.000355511
126	cellular_component	GO:0005767	secondary lysosome	6	2	87.9333	0.000355511
126	cellular_component	GO:0031902	late endosome membrane	6	3	18.3194	0.000444174
126	cellular_component	GO:0030667	secretory granule membrane	6	3	15.3372	0.000728864
126	cellular_component	GO:0101003	ficolin-1-rich granule membrane	6	2	43.9667	0.00110608
126	cellular_component	GO:0031090	organelle membrane	6	6	3.01831	0.00136548
126	cellular_component	GO:0016021	integral component of membrane	6	5	4.34453	0.00136755
126	cellular_component	GO:0000421	autophagosome membrane	6	2	36.6389	0.00151889
126	cellular_component	GO:0035577	azurophil granule membrane	6	2	36.6389	0.00151889
126	cellular_component	GO:0031224	intrinsic component of membrane	6	5	4.21137	0.00158543
126	cellular_component	GO:0005768	endosome	6	4	4.8051	0.00457891
126	cellular_component	GO:0042582	azurophil granule	6	2	15.1609	0.00749803
126	cellular_component	GO:0005776	autophagosome	6	2	15.1609	0.00749803
126	cellular_component	GO:0005766	primary lysosome	6	2	15.1609	0.00749803
126	cellular_component	GO:0031410	cytoplasmic vesicle	6	5	2.995	0.00788645
126	cellular_component	GO:0097708	intracellular vesicle	6	5	2.98687	0.00798703
126	cellular_component	GO:0061474	phagolysosome membrane	6	1	219.833	0.0090395
126	cellular_component	GO:0032045	guanyl-nucleotide exchange factor complex	6	1	219.833	0.0090395
126	cellular_component	GO:0032010	phagolysosome	6	1	219.833	0.0090395
126	cellular_component	GO:0061742	chaperone-mediated autophagy translocation complex	6	1	219.833	0.0090395
126	cellular_component	GO:0071986	Ragulator complex	6	1	219.833	0.0090395
126	cellular_component	GO:1902773	GTPase activator complex	6	1	219.833	0.0090395
126	cellular_component	GO:0097637	integral component of autophagosome membrane	6	1	219.833	0.0090395
126	cellular_component	GO:0097636	intrinsic component of autophagosome membrane	6	1	219.833	0.0090395
126	cellular_component	GO:1990836	lysosomal matrix	6	1	219.833	0.0090395
127	biological_process	GO:0006457	protein folding	6	3	15.3372	0.000728864
127	biological_process	GO:0051697	protein delipidation	6	1	219.833	0.0090395
127	molecular_function	GO:0031072	heat shock protein binding	6	3	22.7414	0.000244004
127	molecular_function	GO:0001671	ATPase activator activity	6	2	36.6389	0.00151889
127	molecular_function	GO:0097110	scaffold protein binding	6	2	23.1404	0.00345574
127	molecular_function	GO:0051087	chaperone binding	6	2	21.9833	0.0037936
127	molecular_function	GO:0051082	unfolded protein binding	6	2	14.6556	0.00798163
127	molecular_function	GO:0140677	molecular function activator activity	6	2	13.7396	0.00899091
128	biological_process	GO:0007029	endoplasmic reticulum organization	6	3	17.1299	0.00059772
128	biological_process	GO:0090158	endoplasmic reticulum membrane organization	6	2	53.8367	0.000845519
128	biological_process	GO:0006890	retrograde vesicle-mediated transport, Golgi to endoplasmic reticulum	6	2	20.9365	0.00434006
128	cellular_component	GO:0005783	endoplasmic reticulum	6	5	3.94202	0.00309182
128	cellular_component	GO:0016021	integral component of membrane	6	5	3.72388	0.00401157
128	cellular_component	GO:0031224	intrinsic component of membrane	6	5	3.60974	0.00462313
128	cellular_component	GO:0005789	endoplasmic reticulum membrane	6	4	4.25827	0.00841726
128	cellular_component	GO:0031201	SNARE complex	6	2	14.4945	0.00846115
128	cellular_component	GO:0098827	endoplasmic reticulum subcompartment	6	4	4.21069	0.00876338
128	cellular_component	GO:0042175	nuclear outer membrane-endoplasmic reticulum membrane network	6	4	4.09627	0.0096717
128	molecular_function	GO:0005484	SNAP receptor activity	6	2	17.1299	0.00624096
129	biological_process	GO:0042254	ribosome biogenesis	6	4	11.7244	0.000160648
129	biological_process	GO:1904749	regulation of protein localization to nucleolus	6	2	73.2778	0.000473057
129	biological_process	GO:0022613	ribonucleoprotein complex biogenesis	6	4	7.99394	0.000682203
129	biological_process	GO:0006614	SRP-dependent cotranslational protein targeting to membrane	6	2	54.9583	0.000757203
129	biological_process	GO:0006613	cotranslational protein targeting to membrane	6	2	48.8519	0.0009236
129	biological_process	GO:0045047	protein targeting to ER	6	2	39.9697	0.00130454
129	biological_process	GO:0072599	establishment of protein localization to endoplasmic reticulum	6	2	33.8205	0.00174902
129	biological_process	GO:0006364	rRNA processing	6	3	10.6371	0.00202878
129	biological_process	GO:0016072	rRNA metabolic process	6	3	10.4683	0.00212166
129	biological_process	GO:0034470	ncRNA processing	6	3	9.42143	0.0028484
129	biological_process	GO:0034660	ncRNA metabolic process	6	3	9.03425	0.00320254
129	biological_process	GO:0070972	protein localization to endoplasmic reticulum	6	2	23.1404	0.00345574
129	biological_process	GO:0006612	protein targeting to membrane	6	2	19.9848	0.00451425
129	cellular_component	GO:0005786	signal recognition particle, endoplasmic reticulum targeting	6	2	73.2778	0.000473057
129	cellular_component	GO:0048500	signal recognition particle	6	2	73.2778	0.000473057
129	cellular_component	GO:1990904	ribonucleoprotein complex	6	4	5.63675	0.0025307
129	cellular_component	GO:0005730	nucleolus	6	4	5.20316	0.00340908
129	cellular_component	GO:0030684	preribosome	6	2	13.7396	0.00899091
129	molecular_function	GO:0003723	RNA binding	6	6	4.21406	0.000187859
129	molecular_function	GO:0008312	7S RNA binding	6	2	73.2778	0.000473057
129	molecular_function	GO:0003676	nucleic acid binding	6	6	3.26485	0.000855797
130	biological_process	GO:0051234	establishment of localization	6	6	2.49811	0.00421342
130	biological_process	GO:0008202	steroid metabolic process	6	2	17.5867	0.00570605
130	biological_process	GO:0032787	monocarboxylic acid metabolic process	6	2	14.6556	0.00798163
130	biological_process	GO:0006817	phosphate ion transport	6	1	219.833	0.0090395
130	biological_process	GO:0007288	sperm axoneme assembly	6	1	219.833	0.0090395
130	biological_process	GO:0002318	myeloid progenitor cell differentiation	6	1	219.833	0.0090395
130	biological_process	GO:0006699	bile acid biosynthetic process	6	1	219.833	0.0090395
130	biological_process	GO:0001780	neutrophil homeostasis	6	1	219.833	0.0090395
130	biological_process	GO:0035435	phosphate ion transmembrane transport	6	1	219.833	0.0090395
130	biological_process	GO:0015760	glucose-6-phosphate transport	6	1	219.833	0.0090395
130	biological_process	GO:0015712	hexose phosphate transport	6	1	219.833	0.0090395
130	biological_process	GO:1905198	manchette assembly	6	1	219.833	0.0090395
130	biological_process	GO:1990953	intramanchette transport	6	1	219.833	0.0090395
130	biological_process	GO:0090306	meiotic spindle assembly	6	1	219.833	0.0090395
130	biological_process	GO:0044458	motile cilium assembly	6	1	219.833	0.0090395
130	biological_process	GO:0035082	axoneme assembly	6	1	219.833	0.0090395
130	biological_process	GO:0120316	sperm flagellum assembly	6	1	219.833	0.0090395
130	biological_process	GO:1904411	positive regulation of secretory granule organization	6	1	219.833	0.0090395
130	biological_process	GO:1904409	regulation of secretory granule organization	6	1	219.833	0.0090395
130	biological_process	GO:0008206	bile acid metabolic process	6	1	219.833	0.0090395
130	biological_process	GO:0045730	respiratory burst	6	1	219.833	0.0090395
130	biological_process	GO:0000003	reproduction	6	3	6.16355	0.00925406
130	biological_process	GO:0022414	reproductive process	6	3	6.16355	0.00925406
130	cellular_component	GO:0000139	Golgi membrane	6	3	7.58046	0.0052207
130	cellular_component	GO:0005794	Golgi apparatus	6	4	4.46362	0.0060102
130	cellular_component	GO:0012505	endomembrane system	6	6	2.24702	0.00792386
130	cellular_component	GO:0031984	organelle subcompartment	6	4	3.99697	0.0090092
130	cellular_component	GO:0000137	Golgi cis cisterna	6	1	219.833	0.0090395
130	cellular_component	GO:0002177	manchette	6	1	219.833	0.0090395
130	cellular_component	GO:0120212	sperm head-tail coupling apparatus	6	1	219.833	0.0090395
130	molecular_function	GO:0015297	antiporter activity	6	2	54.9583	0.000757203
130	molecular_function	GO:0005215	transporter activity	6	3	8.14198	0.00427968
130	molecular_function	GO:0015291	secondary active transmembrane transporter activity	6	2	19.1159	0.00489683
130	molecular_function	GO:0061513	glucose 6-phosphate:inorganic phosphate antiporter activity	6	1	219.833	0.0090395
130	molecular_function	GO:0015152	glucose-6-phosphate transmembrane transporter activity	6	1	219.833	0.0090395
130	molecular_function	GO:0015119	hexose phosphate transmembrane transporter activity	6	1	219.833	0.0090395
130	molecular_function	GO:0015114	phosphate ion transmembrane transporter activity	6	1	219.833	0.0090395
130	molecular_function	GO:0015315	organophosphate:inorganic phosphate antiporter activity	6	1	219.833	0.0090395
130	molecular_function	GO:0008142	oxysterol binding	6	1	219.833	0.0090395
130	molecular_function	GO:0120015	sterol transfer activity	6	1	219.833	0.0090395
130	molecular_function	GO:0015526	hexose-phosphate:inorganic phosphate antiporter activity	6	1	219.833	0.0090395
131	biological_process	GO:0007005	mitochondrion organization	6	4	21.9833	1.51654e-05
131	biological_process	GO:0007006	mitochondrial membrane organization	6	3	54.9583	2.30477e-05
131	biological_process	GO:0007007	inner mitochondrial membrane organization	6	2	219.833	0.000102192
131	biological_process	GO:0044743	protein transmembrane import into intracellular organelle	6	2	219.833	0.000102192
131	biological_process	GO:0030150	protein import into mitochondrial matrix	6	2	219.833	0.000102192
131	biological_process	GO:0055085	transmembrane transport	6	4	11.8829	0.000152707
131	biological_process	GO:1990542	mitochondrial transmembrane transport	6	2	146.556	0.000169976
131	biological_process	GO:0065002	intracellular protein transmembrane transport	6	2	87.9333	0.000355511
131	biological_process	GO:0071806	protein transmembrane transport	6	2	73.2778	0.000473057
131	biological_process	GO:0006626	protein targeting to mitochondrion	6	2	62.8095	0.000606988
131	biological_process	GO:0015698	inorganic anion transport	6	2	43.9667	0.00110608
131	biological_process	GO:0072655	establishment of protein localization to mitochondrion	6	2	43.9667	0.00110608
131	biological_process	GO:0070585	protein localization to mitochondrion	6	2	36.6389	0.00151889
131	biological_process	GO:0006839	mitochondrial transport	6	2	31.4048	0.00199483
131	biological_process	GO:0098656	anion transmembrane transport	6	2	18.3194	0.00529413
131	biological_process	GO:0006863	purine nucleobase transport	6	1	219.833	0.0090395
131	biological_process	GO:0006851	mitochondrial calcium ion transmembrane transport	6	1	219.833	0.0090395
131	biological_process	GO:0015853	adenine transport	6	1	219.833	0.0090395
131	biological_process	GO:0015851	nucleobase transport	6	1	219.833	0.0090395
131	biological_process	GO:1905242	response to 3,3',5-triiodo-L-thyronine	6	1	219.833	0.0090395
131	biological_process	GO:0042407	cristae formation	6	1	219.833	0.0090395
131	biological_process	GO:0045039	protein insertion into mitochondrial inner membrane	6	1	219.833	0.0090395
131	biological_process	GO:0016031	tRNA import into mitochondrion	6	1	219.833	0.0090395
131	biological_process	GO:0014850	response to muscle activity	6	1	219.833	0.0090395
131	biological_process	GO:1990613	mitochondrial membrane fusion	6	1	219.833	0.0090395
131	biological_process	GO:1901526	positive regulation of mitophagy	6	1	219.833	0.0090395
131	biological_process	GO:1901524	regulation of mitophagy	6	1	219.833	0.0090395
131	biological_process	GO:0035927	RNA import into mitochondrion	6	1	219.833	0.0090395
131	biological_process	GO:1903599	positive regulation of autophagy of mitochondrion	6	1	219.833	0.0090395
131	cellular_component	GO:0098798	mitochondrial protein-containing complex	6	5	219.833	4.46233e-11
131	cellular_component	GO:0005741	mitochondrial outer membrane	6	6	48.8519	1.4905e-10
131	cellular_component	GO:0019867	outer membrane	6	6	43.9667	2.62122e-10
131	cellular_component	GO:0031968	organelle outer membrane	6	6	43.9667	2.62122e-10
131	cellular_component	GO:0031966	mitochondrial membrane	6	6	31.4048	1.65142e-09
131	cellular_component	GO:0005740	mitochondrial envelope	6	6	29.9773	2.13847e-09
131	cellular_component	GO:0098799	outer mitochondrial membrane protein complex	6	4	219.833	8.17331e-09
131	cellular_component	GO:0005739	mitochondrion	6	6	11.9909	3.99308e-07
131	cellular_component	GO:0031975	envelope	6	6	11.084	6.31235e-07
131	cellular_component	GO:0031967	organelle envelope	6	6	11.084	6.31235e-07
131	cellular_component	GO:0005742	mitochondrial outer membrane translocase complex	6	3	219.833	1.02879e-06
131	cellular_component	GO:0032592	integral component of mitochondrial membrane	6	3	219.833	1.02879e-06
131	cellular_component	GO:0098573	intrinsic component of mitochondrial membrane	6	3	164.875	1.79732e-06
131	cellular_component	GO:0098796	membrane protein complex	6	6	8.04268	4.1265e-06
131	cellular_component	GO:0016021	integral component of membrane	6	6	5.21344	5.32224e-05
131	cellular_component	GO:0031224	intrinsic component of membrane	6	6	5.05364	6.39923e-05
131	cellular_component	GO:0031307	integral component of mitochondrial outer membrane	6	2	219.833	0.000102192
131	cellular_component	GO:0098588	bounding membrane of organelle	6	6	4.36755	0.000151934
131	cellular_component	GO:0046930	pore complex	6	2	146.556	0.000169976
131	cellular_component	GO:0031306	intrinsic component of mitochondrial outer membrane	6	2	146.556	0.000169976
131	cellular_component	GO:0031301	integral component of organelle membrane	6	3	12.6827	0.00124006
131	cellular_component	GO:0031090	organelle membrane	6	6	3.01831	0.00136548
131	cellular_component	GO:0031300	intrinsic component of organelle membrane	6	3	10.9917	0.00185092
131	cellular_component	GO:0001401	SAM complex	6	1	219.833	0.0090395
131	cellular_component	GO:0140275	MIB complex	6	1	219.833	0.0090395
131	cellular_component	GO:0005757	mitochondrial permeability transition pore complex	6	1	219.833	0.0090395
131	cellular_component	GO:0031305	integral component of mitochondrial inner membrane	6	1	219.833	0.0090395
131	cellular_component	GO:0031304	intrinsic component of mitochondrial inner membrane	6	1	219.833	0.0090395
131	cellular_component	GO:0098800	inner mitochondrial membrane protein complex	6	1	219.833	0.0090395
131	molecular_function	GO:0030943	mitochondrion targeting sequence binding	6	2	219.833	0.000102192
131	molecular_function	GO:0022857	transmembrane transporter activity	6	4	12.5619	0.000123806
131	molecular_function	GO:0008320	protein transmembrane transporter activity	6	2	146.556	0.000169976
131	molecular_function	GO:0015288	porin activity	6	2	146.556	0.000169976
131	molecular_function	GO:0005215	transporter activity	6	4	10.856	0.000214849
131	molecular_function	GO:0008308	voltage-gated anion channel activity	6	2	109.917	0.00025445
131	molecular_function	GO:0022884	macromolecule transmembrane transporter activity	6	2	109.917	0.00025445
131	molecular_function	GO:0022829	wide pore channel activity	6	2	109.917	0.00025445
131	molecular_function	GO:0140318	protein transporter activity	6	2	109.917	0.00025445
131	molecular_function	GO:0022832	voltage-gated channel activity	6	2	87.9333	0.000355511
131	molecular_function	GO:0005253	anion channel activity	6	2	87.9333	0.000355511
131	molecular_function	GO:0005244	voltage-gated ion channel activity	6	2	87.9333	0.000355511
131	molecular_function	GO:0033218	amide binding	6	3	16.9103	0.000555054
131	molecular_function	GO:0015103	inorganic anion transmembrane transporter activity	6	2	54.9583	0.000757203
131	molecular_function	GO:0022836	gated channel activity	6	2	54.9583	0.000757203
131	molecular_function	GO:0005216	ion channel activity	6	2	29.3111	0.00225623
131	molecular_function	GO:0022803	passive transmembrane transporter activity	6	2	27.4792	0.00253312
131	molecular_function	GO:0015267	channel activity	6	2	27.4792	0.00253312
131	molecular_function	GO:0005048	signal sequence binding	6	2	24.4259	0.00313297
131	molecular_function	GO:0008509	anion transmembrane transporter activity	6	2	15.1609	0.00749803
131	molecular_function	GO:0042277	peptide binding	6	2	14.6556	0.00798163
131	molecular_function	GO:0015450	protein-transporting ATPase activity	6	1	219.833	0.0090395
132	biological_process	GO:0000271	polysaccharide biosynthetic process	5	2	75.3714	0.000406702
132	biological_process	GO:0009250	glucan biosynthetic process	5	2	75.3714	0.000406702
132	biological_process	GO:0005978	glycogen biosynthetic process	5	2	75.3714	0.000406702
132	biological_process	GO:0033692	cellular polysaccharide biosynthetic process	5	2	75.3714	0.000406702
132	biological_process	GO:0034637	cellular carbohydrate biosynthetic process	5	2	65.95	0.000507607
132	biological_process	GO:0005977	glycogen metabolic process	5	2	52.76	0.000742232
132	biological_process	GO:0005976	polysaccharide metabolic process	5	2	52.76	0.000742232
132	biological_process	GO:0006073	cellular glucan metabolic process	5	2	52.76	0.000742232
132	biological_process	GO:0044264	cellular polysaccharide metabolic process	5	2	52.76	0.000742232
132	biological_process	GO:0044042	glucan metabolic process	5	2	52.76	0.000742232
132	biological_process	GO:0006112	energy reserve metabolic process	5	2	47.9636	0.000875851
132	biological_process	GO:0015980	energy derivation by oxidation of organic compounds	5	2	40.5846	0.00117545
132	biological_process	GO:0016051	carbohydrate biosynthetic process	5	2	40.5846	0.00117545
132	biological_process	GO:0044262	cellular carbohydrate metabolic process	5	2	29.3111	0.00211087
132	biological_process	GO:0006091	generation of precursor metabolites and energy	5	2	23.9818	0.00304767
132	biological_process	GO:0005981	regulation of glycogen catabolic process	5	1	263.8	0.00754145
132	biological_process	GO:0045819	positive regulation of glycogen catabolic process	5	1	263.8	0.00754145
132	biological_process	GO:0005975	carbohydrate metabolic process	5	2	14.6556	0.00759818
132	cellular_component	GO:0005964	phosphorylase kinase complex	5	1	263.8	0.00754145
132	molecular_function	GO:0036094	small molecule binding	5	5	3.60383	0.00169418
132	molecular_function	GO:0016772	transferase activity, transferring phosphorus-containing groups	5	4	5.38367	0.00223606
132	molecular_function	GO:0019901	protein kinase binding	5	3	7.53714	0.00467893
132	molecular_function	GO:0005524	ATP binding	5	4	4.37842	0.00490673
132	molecular_function	GO:0032559	adenyl ribonucleotide binding	5	4	4.34239	0.00506274
132	molecular_function	GO:0030554	adenyl nucleotide binding	5	4	4.27206	0.0053855
132	molecular_function	GO:0019900	kinase binding	5	3	7.12973	0.00547137
132	molecular_function	GO:0061547	glycogen synthase activity, transferring glucose-1-phosphate	5	1	263.8	0.00754145
132	molecular_function	GO:0004373	glycogen (starch) synthase activity	5	1	263.8	0.00754145
132	molecular_function	GO:0004689	phosphorylase kinase activity	5	1	263.8	0.00754145
132	molecular_function	GO:0016740	transferase activity	5	4	3.89373	0.00764334
132	molecular_function	GO:0004672	protein kinase activity	5	3	5.95038	0.00908393
133	biological_process	GO:1900363	regulation of mRNA polyadenylation	5	2	105.52	0.000237964
133	biological_process	GO:0031440	regulation of mRNA 3'-end processing	5	2	87.9333	0.000316804
133	biological_process	GO:1902679	negative regulation of RNA biosynthetic process	5	3	10.8411	0.0016738
133	biological_process	GO:0045892	negative regulation of transcription, DNA-templated	5	3	10.8411	0.0016738
133	biological_process	GO:1903507	negative regulation of nucleic acid-templated transcription	5	3	10.8411	0.0016738
133	biological_process	GO:0051253	negative regulation of RNA metabolic process	5	3	8.24375	0.00363374
133	biological_process	GO:0045934	negative regulation of nucleobase-containing compound metabolic process	5	3	7.46604	0.00480557
133	biological_process	GO:2000113	negative regulation of cellular macromolecule biosynthetic process	5	3	6.82241	0.00619279
133	biological_process	GO:0010558	negative regulation of macromolecule biosynthetic process	5	3	6.70678	0.00649731
133	biological_process	GO:0050684	regulation of mRNA processing	5	2	15.5176	0.0068301
133	biological_process	GO:0031327	negative regulation of cellular biosynthetic process	5	3	6.43415	0.00729942
133	biological_process	GO:1990120	messenger ribonucleoprotein complex assembly	5	1	263.8	0.00754145
133	biological_process	GO:1902846	positive regulation of mitotic spindle elongation	5	1	263.8	0.00754145
133	biological_process	GO:0032888	regulation of mitotic spindle elongation	5	1	263.8	0.00754145
133	biological_process	GO:0032887	regulation of spindle elongation	5	1	263.8	0.00754145
133	biological_process	GO:0042634	regulation of hair cycle	5	1	263.8	0.00754145
133	biological_process	GO:0055048	anastral spindle assembly	5	1	263.8	0.00754145
133	biological_process	GO:0062033	positive regulation of mitotic sister chromatid segregation	5	1	263.8	0.00754145
133	biological_process	GO:1904778	positive regulation of protein localization to cell cortex	5	1	263.8	0.00754145
133	biological_process	GO:0051798	positive regulation of hair follicle development	5	1	263.8	0.00754145
133	biological_process	GO:0051797	regulation of hair follicle development	5	1	263.8	0.00754145
133	biological_process	GO:0040030	regulation of molecular function, epigenetic	5	1	263.8	0.00754145
133	biological_process	GO:1902365	positive regulation of protein localization to spindle pole body	5	1	263.8	0.00754145
133	biological_process	GO:1902363	regulation of protein localization to spindle pole body	5	1	263.8	0.00754145
133	biological_process	GO:0098789	pre-mRNA cleavage required for polyadenylation	5	1	263.8	0.00754145
133	biological_process	GO:0098787	mRNA cleavage involved in mRNA processing	5	1	263.8	0.00754145
133	biological_process	GO:0051291	protein heterooligomerization	5	1	263.8	0.00754145
133	biological_process	GO:0051290	protein heterotetramerization	5	1	263.8	0.00754145
133	biological_process	GO:0110104	mRNA alternative polyadenylation	5	1	263.8	0.00754145
133	biological_process	GO:0009890	negative regulation of biosynthetic process	5	3	6.28095	0.00780918
133	cellular_component	GO:0097575	lateral cell cortex	5	1	263.8	0.00754145
133	cellular_component	GO:0097574	lateral part of cell	5	1	263.8	0.00754145
133	cellular_component	GO:0005641	nuclear envelope lumen	5	1	263.8	0.00754145
133	cellular_component	GO:0032044	DSIF complex	5	1	263.8	0.00754145
133	cellular_component	GO:1905720	cytoplasmic microtubule bundle	5	1	263.8	0.00754145
133	cellular_component	GO:0005849	mRNA cleavage factor complex	5	1	263.8	0.00754145
133	cellular_component	GO:0005847	mRNA cleavage and polyadenylation specificity factor complex	5	1	263.8	0.00754145
133	molecular_function	GO:0000978	RNA polymerase II cis-regulatory region sequence-specific DNA binding	5	2	21.104	0.00385813
133	molecular_function	GO:0000987	cis-regulatory region sequence-specific DNA binding	5	2	18.8429	0.00475956
133	molecular_function	GO:0000977	RNA polymerase II transcription regulatory region sequence-specific DNA binding	5	2	18.1931	0.00508002
133	molecular_function	GO:0051011	microtubule minus-end binding	5	1	263.8	0.00754145
133	molecular_function	GO:1990448	exon-exon junction complex binding	5	1	263.8	0.00754145
133	molecular_function	GO:0043035	chromatin insulator sequence binding	5	1	263.8	0.00754145
134	biological_process	GO:1901607	alpha-amino acid biosynthetic process	5	2	131.9	0.000170232
134	biological_process	GO:0008652	cellular amino acid biosynthetic process	5	2	105.52	0.000237964
134	biological_process	GO:0006541	glutamine metabolic process	5	2	87.9333	0.000316804
134	biological_process	GO:0009064	glutamine family amino acid metabolic process	5	2	75.3714	0.000406702
134	biological_process	GO:1901605	alpha-amino acid metabolic process	5	2	65.95	0.000507607
134	biological_process	GO:0007264	small GTPase mediated signal transduction	5	3	15.828	0.000573025
134	biological_process	GO:0006520	cellular amino acid metabolic process	5	2	52.76	0.000742232
134	biological_process	GO:0035295	tube development	5	3	13.19	0.000960075
134	biological_process	GO:0010977	negative regulation of neuron projection development	5	2	37.6857	0.00134133
134	biological_process	GO:0010001	glial cell differentiation	5	2	32.975	0.001705
134	biological_process	GO:0009749	response to glucose	5	2	32.975	0.001705
134	biological_process	GO:0042063	gliogenesis	5	2	29.3111	0.00211087
134	biological_process	GO:0009746	response to hexose	5	2	29.3111	0.00211087
134	biological_process	GO:0030307	positive regulation of cell growth	5	2	27.7684	0.00232952
134	biological_process	GO:0010594	regulation of endothelial cell migration	5	2	27.7684	0.00232952
134	biological_process	GO:0009743	response to carbohydrate	5	2	27.7684	0.00232952
134	biological_process	GO:0034284	response to monosaccharide	5	2	27.7684	0.00232952
134	biological_process	GO:0031345	negative regulation of cell projection organization	5	2	25.1238	0.00279797
134	biological_process	GO:0016053	organic acid biosynthetic process	5	2	25.1238	0.00279797
134	biological_process	GO:0046394	carboxylic acid biosynthetic process	5	2	25.1238	0.00279797
134	biological_process	GO:0044281	small molecule metabolic process	5	3	8.79333	0.00302793
134	biological_process	GO:2000026	regulation of multicellular organismal development	5	3	8.41915	0.00342394
134	biological_process	GO:0022603	regulation of anatomical structure morphogenesis	5	3	8.24375	0.00363374
134	biological_process	GO:0045927	positive regulation of growth	5	2	21.104	0.00385813
134	biological_process	GO:0048699	generation of neurons	5	3	7.914	0.00407755
134	biological_process	GO:0008361	regulation of cell size	5	2	20.2923	0.00414856
134	biological_process	GO:0010632	regulation of epithelial cell migration	5	2	18.8429	0.00475956
134	biological_process	GO:0045596	negative regulation of cell differentiation	5	2	18.1931	0.00508002
134	biological_process	GO:0022008	neurogenesis	5	3	7.00354	0.00575316
134	biological_process	GO:0007265	Ras protein signal transduction	5	2	15.9879	0.00646054
134	biological_process	GO:0045582	positive regulation of T cell differentiation	5	1	263.8	0.00754145
134	biological_process	GO:0043366	beta selection	5	1	263.8	0.00754145
134	biological_process	GO:0001998	angiotensin-mediated vasoconstriction involved in regulation of systemic arterial blood pressure	5	1	263.8	0.00754145
134	biological_process	GO:0051968	positive regulation of synaptic transmission, glutamatergic	5	1	263.8	0.00754145
134	biological_process	GO:0006566	threonine metabolic process	5	1	263.8	0.00754145
134	biological_process	GO:0006564	L-serine biosynthetic process	5	1	263.8	0.00754145
134	biological_process	GO:0006563	L-serine metabolic process	5	1	263.8	0.00754145
134	biological_process	GO:0006544	glycine metabolic process	5	1	263.8	0.00754145
134	biological_process	GO:0006542	glutamine biosynthetic process	5	1	263.8	0.00754145
134	biological_process	GO:0006538	glutamate catabolic process	5	1	263.8	0.00754145
134	biological_process	GO:0006536	glutamate metabolic process	5	1	263.8	0.00754145
134	biological_process	GO:0038027	apolipoprotein A-I-mediated signaling pathway	5	1	263.8	0.00754145
134	biological_process	GO:0070977	bone maturation	5	1	263.8	0.00754145
134	biological_process	GO:0002034	maintenance of blood vessel diameter homeostasis by renin-angiotensin	5	1	263.8	0.00754145
134	biological_process	GO:0009070	serine family amino acid biosynthetic process	5	1	263.8	0.00754145
134	biological_process	GO:0009069	serine family amino acid metabolic process	5	1	263.8	0.00754145
134	biological_process	GO:0009065	glutamine family amino acid catabolic process	5	1	263.8	0.00754145
134	biological_process	GO:1904753	negative regulation of vascular associated smooth muscle cell migration	5	1	263.8	0.00754145
134	biological_process	GO:0097498	endothelial tube lumen extension	5	1	263.8	0.00754145
134	biological_process	GO:1904695	positive regulation of vascular associated smooth muscle contraction	5	1	263.8	0.00754145
134	biological_process	GO:0090324	negative regulation of oxidative phosphorylation	5	1	263.8	0.00754145
134	biological_process	GO:0046638	positive regulation of alpha-beta T cell differentiation	5	1	263.8	0.00754145
134	biological_process	GO:0046637	regulation of alpha-beta T cell differentiation	5	1	263.8	0.00754145
134	biological_process	GO:0043931	ossification involved in bone maturation	5	1	263.8	0.00754145
134	biological_process	GO:0048799	animal organ maturation	5	1	263.8	0.00754145
134	biological_process	GO:1901856	negative regulation of cellular respiration	5	1	263.8	0.00754145
134	biological_process	GO:0019740	nitrogen utilization	5	1	263.8	0.00754145
134	biological_process	GO:0019694	alkanesulfonate metabolic process	5	1	263.8	0.00754145
134	biological_process	GO:0090051	negative regulation of cell migration involved in sprouting angiogenesis	5	1	263.8	0.00754145
134	biological_process	GO:0019676	ammonia assimilation cycle	5	1	263.8	0.00754145
134	biological_process	GO:0043649	dicarboxylic acid catabolic process	5	1	263.8	0.00754145
134	biological_process	GO:0021861	forebrain radial glial cell differentiation	5	1	263.8	0.00754145
134	biological_process	GO:0019530	taurine metabolic process	5	1	263.8	0.00754145
134	biological_process	GO:0070314	G1 to G0 transition	5	1	263.8	0.00754145
134	biological_process	GO:0003100	regulation of systemic arterial blood pressure by endothelin	5	1	263.8	0.00754145
134	biological_process	GO:1903673	mitotic cleavage furrow formation	5	1	263.8	0.00754145
134	biological_process	GO:0003072	renal control of peripheral vascular resistance involved in regulation of systemic arterial blood pressure	5	1	263.8	0.00754145
134	biological_process	GO:0044283	small molecule biosynthetic process	5	2	12.8683	0.00968516
134	cellular_component	GO:0043209	myelin sheath	5	2	65.95	0.000507607
134	cellular_component	GO:0030424	axon	5	3	10.1462	0.00201944
134	cellular_component	GO:0036477	somatodendritic compartment	5	3	8.24375	0.00363374
134	molecular_function	GO:0005093	Rab GDP-dissociation inhibitor activity	5	2	263.8	6.82996e-05
134	molecular_function	GO:0005092	GDP-dissociation inhibitor activity	5	2	105.52	0.000237964
134	molecular_function	GO:0004617	phosphoglycerate dehydrogenase activity	5	1	263.8	0.00754145
134	molecular_function	GO:0016211	ammonia ligase activity	5	1	263.8	0.00754145
134	molecular_function	GO:0016880	acid-ammonia (or amide) ligase activity	5	1	263.8	0.00754145
134	molecular_function	GO:0004356	glutamate-ammonia ligase activity	5	1	263.8	0.00754145
135	biological_process	GO:0043967	histone H4 acetylation	5	2	105.52	0.000237964
135	biological_process	GO:0016570	histone modification	5	3	21.3892	0.000245356
135	biological_process	GO:0016569	covalent chromatin modification	5	3	21.3892	0.000245356
135	biological_process	GO:0032526	response to retinoic acid	5	2	87.9333	0.000316804
135	biological_process	GO:0016573	histone acetylation	5	2	47.9636	0.000875851
135	biological_process	GO:0006475	internal protein amino acid acetylation	5	2	43.9667	0.00102027
135	biological_process	GO:0006473	protein acetylation	5	2	43.9667	0.00102027
135	biological_process	GO:0018394	peptidyl-lysine acetylation	5	2	43.9667	0.00102027
135	biological_process	GO:0018393	internal peptidyl-lysine acetylation	5	2	43.9667	0.00102027
135	biological_process	GO:0043543	protein acylation	5	2	37.6857	0.00134133
135	biological_process	GO:0018205	peptidyl-lysine modification	5	2	32.975	0.001705
135	biological_process	GO:2001251	negative regulation of chromosome organization	5	2	27.7684	0.00232952
135	biological_process	GO:0006325	chromatin organization	5	3	8.89213	0.00293375
135	biological_process	GO:0051983	regulation of chromosome segregation	5	2	19.5407	0.00444905
135	biological_process	GO:0010948	negative regulation of cell cycle process	5	2	17.5867	0.0054104
135	biological_process	GO:0018193	peptidyl-amino acid modification	5	3	6.5405	0.00697151
135	biological_process	GO:0002331	pre-B cell allelic exclusion	5	1	263.8	0.00754145
135	biological_process	GO:0002329	pre-B cell differentiation	5	1	263.8	0.00754145
135	biological_process	GO:0060180	female mating behavior	5	1	263.8	0.00754145
135	biological_process	GO:0060179	male mating behavior	5	1	263.8	0.00754145
135	biological_process	GO:0035562	negative regulation of chromatin binding	5	1	263.8	0.00754145
135	biological_process	GO:0019098	reproductive behavior	5	1	263.8	0.00754145
135	biological_process	GO:0071500	cellular response to nitrosative stress	5	1	263.8	0.00754145
135	biological_process	GO:0002155	regulation of thyroid hormone mediated signaling pathway	5	1	263.8	0.00754145
135	biological_process	GO:0097695	establishment of protein-containing complex localization to telomere	5	1	263.8	0.00754145
135	biological_process	GO:0097694	establishment of RNA localization to telomere	5	1	263.8	0.00754145
135	biological_process	GO:1904884	positive regulation of telomerase catalytic core complex assembly	5	1	263.8	0.00754145
135	biological_process	GO:1904882	regulation of telomerase catalytic core complex assembly	5	1	263.8	0.00754145
135	biological_process	GO:2001038	regulation of cellular response to drug	5	1	263.8	0.00754145
135	biological_process	GO:2001023	regulation of response to drug	5	1	263.8	0.00754145
135	biological_process	GO:0051409	response to nitrosative stress	5	1	263.8	0.00754145
135	biological_process	GO:0045991	carbon catabolite activation of transcription	5	1	263.8	0.00754145
135	biological_process	GO:0045990	carbon catabolite regulation of transcription	5	1	263.8	0.00754145
135	biological_process	GO:0045925	positive regulation of female receptivity	5	1	263.8	0.00754145
135	biological_process	GO:0045924	regulation of female receptivity	5	1	263.8	0.00754145
135	biological_process	GO:0007618	mating	5	1	263.8	0.00754145
135	biological_process	GO:0007617	mating behavior	5	1	263.8	0.00754145
135	biological_process	GO:0045875	negative regulation of sister chromatid cohesion	5	1	263.8	0.00754145
135	biological_process	GO:0000436	carbon catabolite activation of transcription from RNA polymerase II promoter	5	1	263.8	0.00754145
135	biological_process	GO:0000435	positive regulation of transcription from RNA polymerase II promoter by galactose	5	1	263.8	0.00754145
135	biological_process	GO:0000431	regulation of transcription from RNA polymerase II promoter by galactose	5	1	263.8	0.00754145
135	biological_process	GO:0000429	carbon catabolite regulation of transcription from RNA polymerase II promoter	5	1	263.8	0.00754145
135	biological_process	GO:0000411	positive regulation of transcription by galactose	5	1	263.8	0.00754145
135	biological_process	GO:0000409	regulation of transcription by galactose	5	1	263.8	0.00754145
135	biological_process	GO:0071922	regulation of cohesin loading	5	1	263.8	0.00754145
135	biological_process	GO:1904017	cellular response to Thyroglobulin triiodothyronine	5	1	263.8	0.00754145
135	biological_process	GO:0045786	negative regulation of cell cycle	5	2	13.5282	0.00882201
135	cellular_component	GO:0005782	peroxisomal matrix	5	1	263.8	0.00754145
135	cellular_component	GO:0031907	microbody lumen	5	1	263.8	0.00754145
135	molecular_function	GO:0034212	peptide N-acetyltransferase activity	5	2	105.52	0.000237964
135	molecular_function	GO:0061733	peptide-lysine-N-acetyltransferase activity	5	2	105.52	0.000237964
135	molecular_function	GO:0004402	histone acetyltransferase activity	5	2	105.52	0.000237964
135	molecular_function	GO:0008080	N-acetyltransferase activity	5	2	87.9333	0.000316804
135	molecular_function	GO:0016410	N-acyltransferase activity	5	2	65.95	0.000507607
135	molecular_function	GO:0016407	acetyltransferase activity	5	2	58.6222	0.000619467
135	molecular_function	GO:0030374	nuclear receptor coactivator activity	5	2	32.975	0.001705
135	molecular_function	GO:0016747	acyltransferase activity, transferring groups other than amino-acyl groups	5	2	21.104	0.00385813
135	molecular_function	GO:0016746	acyltransferase activity	5	2	19.5407	0.00444905
135	molecular_function	GO:0047485	protein N-terminus binding	5	2	18.1931	0.00508002
135	molecular_function	GO:0033142	progesterone receptor binding	5	1	263.8	0.00754145
135	molecular_function	GO:0030626	U12 snRNA binding	5	1	263.8	0.00754145
135	molecular_function	GO:0010485	H4 histone acetyltransferase activity	5	1	263.8	0.00754145
136	biological_process	GO:0031398	positive regulation of protein ubiquitination	5	2	37.6857	0.00134133
136	biological_process	GO:0051592	response to calcium ion	5	2	29.3111	0.00211087
136	biological_process	GO:0030162	regulation of proteolysis	5	3	9.65122	0.00232672
136	biological_process	GO:0043281	regulation of cysteine-type endopeptidase activity involved in apoptotic process	5	2	27.7684	0.00232952
136	biological_process	GO:0010594	regulation of endothelial cell migration	5	2	27.7684	0.00232952
136	biological_process	GO:1903322	positive regulation of protein modification by small protein conjugation or removal	5	2	26.38	0.00255856
136	biological_process	GO:2000116	regulation of cysteine-type endopeptidase activity	5	2	26.38	0.00255856
136	biological_process	GO:0051336	regulation of hydrolase activity	5	3	8.24375	0.00363374
136	biological_process	GO:0031401	positive regulation of protein modification process	5	3	7.53714	0.00467893
136	biological_process	GO:0010632	regulation of epithelial cell migration	5	2	18.8429	0.00475956
136	biological_process	GO:0031396	regulation of protein ubiquitination	5	2	17.5867	0.0054104
136	biological_process	GO:0050790	regulation of catalytic activity	5	4	4.17075	0.00589722
136	biological_process	GO:0052548	regulation of endopeptidase activity	5	2	16.4875	0.00610071
136	biological_process	GO:0032268	regulation of cellular protein metabolic process	5	4	4.07413	0.00644321
136	biological_process	GO:0052547	regulation of peptidase activity	5	2	15.9879	0.00646054
136	biological_process	GO:0032927	positive regulation of activin receptor signaling pathway	5	1	263.8	0.00754145
136	biological_process	GO:0060715	syncytiotrophoblast cell differentiation involved in labyrinthine layer development	5	1	263.8	0.00754145
136	biological_process	GO:0060710	chorio-allantoic fusion	5	1	263.8	0.00754145
136	biological_process	GO:0080163	regulation of protein serine/threonine phosphatase activity	5	1	263.8	0.00754145
136	biological_process	GO:0036324	vascular endothelial growth factor receptor-2 signaling pathway	5	1	263.8	0.00754145
136	biological_process	GO:0070194	synaptonemal complex disassembly	5	1	263.8	0.00754145
136	biological_process	GO:1903320	regulation of protein modification by small protein conjugation or removal	5	2	14.2595	0.00799661
136	biological_process	GO:0000910	cytokinesis	5	2	13.5282	0.00882201
136	biological_process	GO:0051246	regulation of protein metabolic process	5	4	3.74184	0.00887781
136	molecular_function	GO:0048306	calcium-dependent protein binding	5	2	32.975	0.001705
136	molecular_function	GO:0046872	metal ion binding	5	4	4.60786	0.0040428
136	molecular_function	GO:0043169	cation binding	5	4	4.5094	0.00438806
136	molecular_function	GO:0042802	identical protein binding	5	4	4.49021	0.0044596
136	molecular_function	GO:0000287	magnesium ion binding	5	2	18.8429	0.00475956
136	molecular_function	GO:0005509	calcium ion binding	5	2	16.4875	0.00610071
136	molecular_function	GO:1990756	ubiquitin ligase-substrate adaptor activity	5	1	263.8	0.00754145
137	biological_process	GO:0016075	rRNA catabolic process	5	1	263.8	0.00754145
138	biological_process	GO:1905037	autophagosome organization	5	4	47.9636	5.78643e-07
138	biological_process	GO:0007033	vacuole organization	5	4	31.9758	2.53901e-06
138	biological_process	GO:0016236	macroautophagy	5	4	18.8429	1.84798e-05
138	biological_process	GO:0061919	process utilizing autophagic mechanism	5	4	14.4548	5.0738e-05
138	biological_process	GO:0006914	autophagy	5	4	14.4548	5.0738e-05
138	biological_process	GO:0000045	autophagosome assembly	5	3	37.6857	5.11994e-05
138	biological_process	GO:0044248	cellular catabolic process	5	5	7.20765	5.51247e-05
138	biological_process	GO:0009056	catabolic process	5	5	6.595	8.53634e-05
138	biological_process	GO:0070925	organelle assembly	5	4	8.57886	0.000375188
138	biological_process	GO:0044804	autophagy of nucleus	5	2	65.95	0.000507607
138	biological_process	GO:0061726	mitochondrion disassembly	5	2	35.1733	0.00151786
138	biological_process	GO:0000422	autophagy of mitochondrion	5	2	35.1733	0.00151786
138	biological_process	GO:1903008	organelle disassembly	5	2	21.104	0.00385813
138	biological_process	GO:0006996	organelle organization	5	5	2.69184	0.00721223
138	biological_process	GO:0007005	mitochondrion organization	5	2	13.19	0.00924889
138	cellular_component	GO:0000407	phagophore assembly site	5	4	65.95	1.88218e-07
138	cellular_component	GO:0005776	autophagosome	5	2	18.1931	0.00508002
138	cellular_component	GO:0034274	Atg12-Atg5-Atg16 complex	5	1	263.8	0.00754145
138	molecular_function	GO:1990174	phosphodiesterase decapping endonuclease activity	5	1	263.8	0.00754145
139	biological_process	GO:0045807	positive regulation of endocytosis	5	3	43.9667	3.37599e-05
139	biological_process	GO:0034764	positive regulation of transmembrane transport	5	3	31.656	8.249e-05
139	biological_process	GO:0120033	negative regulation of plasma membrane bounded cell projection assembly	5	2	105.52	0.000237964
139	biological_process	GO:0030100	regulation of endocytosis	5	3	21.3892	0.000245356
139	biological_process	GO:0051050	positive regulation of transport	5	4	8.57886	0.000375188
139	biological_process	GO:0050764	regulation of phagocytosis	5	2	65.95	0.000507607
139	biological_process	GO:0034762	regulation of transmembrane transport	5	3	15.828	0.000573025
139	biological_process	GO:0010591	regulation of lamellipodium assembly	5	2	47.9636	0.000875851
139	biological_process	GO:0051128	regulation of cellular component organization	5	5	3.90237	0.00114182
139	biological_process	GO:1902743	regulation of lamellipodium organization	5	2	37.6857	0.00134133
139	biological_process	GO:1904064	positive regulation of cation transmembrane transport	5	2	35.1733	0.00151786
139	biological_process	GO:0140238	presynaptic endocytosis	5	2	32.975	0.001705
139	biological_process	GO:0048488	synaptic vesicle endocytosis	5	2	32.975	0.001705
139	biological_process	GO:0034767	positive regulation of ion transmembrane transport	5	2	31.0353	0.00190268
139	biological_process	GO:0036465	synaptic vesicle recycling	5	2	29.3111	0.00211087
139	biological_process	GO:0051049	regulation of transport	5	4	5.12233	0.00270315
139	biological_process	GO:0031345	negative regulation of cell projection organization	5	2	25.1238	0.00279797
139	biological_process	GO:0060627	regulation of vesicle-mediated transport	5	3	8.6967	0.00312402
139	biological_process	GO:0043270	positive regulation of ion transport	5	2	21.9833	0.0035778
139	biological_process	GO:0099504	synaptic vesicle cycle	5	2	21.104	0.00385813
139	biological_process	GO:0099003	vesicle-mediated transport in synapse	5	2	19.5407	0.00444905
139	biological_process	GO:0120032	regulation of plasma membrane bounded cell projection assembly	5	2	15.9879	0.00646054
139	biological_process	GO:0060491	regulation of cell projection assembly	5	2	15.9879	0.00646054
139	biological_process	GO:1904062	regulation of cation transmembrane transport	5	2	15.9879	0.00646054
139	biological_process	GO:0048638	regulation of developmental growth	5	2	15.5176	0.0068301
139	biological_process	GO:1903408	positive regulation of P-type sodium:potassium-exchanging transporter activity	5	1	263.8	0.00754145
139	biological_process	GO:1903406	regulation of P-type sodium:potassium-exchanging transporter activity	5	1	263.8	0.00754145
139	biological_process	GO:0006740	NADPH regeneration	5	1	263.8	0.00754145
139	biological_process	GO:0006739	NADP metabolic process	5	1	263.8	0.00754145
139	biological_process	GO:0043249	erythrocyte maturation	5	1	263.8	0.00754145
139	biological_process	GO:0048023	positive regulation of melanin biosynthetic process	5	1	263.8	0.00754145
139	biological_process	GO:1905450	negative regulation of Fc-gamma receptor signaling pathway involved in phagocytosis	5	1	263.8	0.00754145
139	biological_process	GO:1901018	positive regulation of potassium ion transmembrane transporter activity	5	1	263.8	0.00754145
139	biological_process	GO:1904879	positive regulation of calcium ion transmembrane transport via high voltage-gated calcium channel	5	1	263.8	0.00754145
139	biological_process	GO:0009051	pentose-phosphate shunt, oxidative branch	5	1	263.8	0.00754145
139	biological_process	GO:1900378	positive regulation of secondary metabolite biosynthetic process	5	1	263.8	0.00754145
139	biological_process	GO:0071245	cellular response to carbon monoxide	5	1	263.8	0.00754145
139	biological_process	GO:0010734	negative regulation of protein glutathionylation	5	1	263.8	0.00754145
139	biological_process	GO:0010732	regulation of protein glutathionylation	5	1	263.8	0.00754145
139	biological_process	GO:0006098	pentose-phosphate shunt	5	1	263.8	0.00754145
139	biological_process	GO:0034465	response to carbon monoxide	5	1	263.8	0.00754145
139	biological_process	GO:0051156	glucose 6-phosphate metabolic process	5	1	263.8	0.00754145
139	biological_process	GO:0019322	pentose biosynthetic process	5	1	263.8	0.00754145
139	biological_process	GO:0019321	pentose metabolic process	5	1	263.8	0.00754145
139	biological_process	GO:0034765	regulation of ion transmembrane transport	5	2	14.2595	0.00799661
139	biological_process	GO:0010959	regulation of metal ion transport	5	2	13.19	0.00924889
139	cellular_component	GO:0098686	hippocampal mossy fiber to CA3 synapse	5	2	175.867	0.00011366
139	cellular_component	GO:0014069	postsynaptic density	5	3	23.9818	0.000178134
139	cellular_component	GO:0032279	asymmetric synapse	5	3	23.2765	0.000193628
139	cellular_component	GO:0098984	neuron to neuron synapse	5	3	21.9833	0.000227217
139	cellular_component	GO:0099092	postsynaptic density, intracellular component	5	2	105.52	0.000237964
139	cellular_component	GO:0099572	postsynaptic specialization	5	3	21.3892	0.000245356
139	cellular_component	GO:0099091	postsynaptic specialization, intracellular component	5	2	87.9333	0.000316804
139	cellular_component	GO:0098685	Schaffer collateral - CA1 synapse	5	2	37.6857	0.00134133
139	cellular_component	GO:0031252	cell leading edge	5	3	10.1462	0.00201944
139	cellular_component	GO:0098794	postsynapse	5	3	10.1462	0.00201944
139	cellular_component	GO:0042995	cell projection	5	4	4.13804	0.00607534
139	cellular_component	GO:0097224	sperm connecting piece	5	1	263.8	0.00754145
139	cellular_component	GO:0008290	F-actin capping protein complex	5	1	263.8	0.00754145
139	cellular_component	GO:0071203	WASH complex	5	1	263.8	0.00754145
139	cellular_component	GO:0031901	early endosome membrane	5	2	14.2595	0.00799661
139	cellular_component	GO:0001726	ruffle	5	2	13.19	0.00924889
139	molecular_function	GO:0017124	SH3 domain binding	5	2	32.975	0.001705
139	molecular_function	GO:0001664	G protein-coupled receptor binding	5	2	27.7684	0.00232952
139	molecular_function	GO:0043422	protein kinase B binding	5	1	263.8	0.00754145
139	molecular_function	GO:0031697	beta-1 adrenergic receptor binding	5	1	263.8	0.00754145
139	molecular_function	GO:0004345	glucose-6-phosphate dehydrogenase activity	5	1	263.8	0.00754145
140	biological_process	GO:0045104	intermediate filament cytoskeleton organization	5	2	87.9333	0.000316804
140	biological_process	GO:0045103	intermediate filament-based process	5	2	87.9333	0.000316804
140	biological_process	GO:0001654	eye development	5	2	27.7684	0.00232952
140	biological_process	GO:0150063	visual system development	5	2	27.7684	0.00232952
140	biological_process	GO:0048880	sensory system development	5	2	27.7684	0.00232952
140	biological_process	GO:0098609	cell-cell adhesion	5	2	21.9833	0.0035778
140	biological_process	GO:0007423	sensory organ development	5	2	20.2923	0.00414856
140	biological_process	GO:0031290	retinal ganglion cell axon guidance	5	1	263.8	0.00754145
140	biological_process	GO:1902488	cholangiocyte apoptotic process	5	1	263.8	0.00754145
140	biological_process	GO:0071225	cellular response to muramyl dipeptide	5	1	263.8	0.00754145
140	biological_process	GO:0048846	axon extension involved in axon guidance	5	1	263.8	0.00754145
140	biological_process	GO:1902284	neuron projection extension involved in neuron projection guidance	5	1	263.8	0.00754145
140	biological_process	GO:0070365	hepatocyte differentiation	5	1	263.8	0.00754145
140	biological_process	GO:0070307	lens fiber cell development	5	1	263.8	0.00754145
140	biological_process	GO:0070306	lens fiber cell differentiation	5	1	263.8	0.00754145
140	biological_process	GO:0030855	epithelial cell differentiation	5	2	14.6556	0.00759818
140	cellular_component	GO:0005882	intermediate filament	5	2	75.3714	0.000406702
140	cellular_component	GO:0009897	external side of plasma membrane	5	2	58.6222	0.000619467
140	cellular_component	GO:0045111	intermediate filament cytoskeleton	5	2	40.5846	0.00117545
140	cellular_component	GO:0009986	cell surface	5	2	18.8429	0.00475956
140	cellular_component	GO:0030054	cell junction	5	4	4.04291	0.00663305
140	cellular_component	GO:0070161	anchoring junction	5	3	6.13488	0.00834074
140	cellular_component	GO:0098552	side of membrane	5	2	12.8683	0.00968516
140	molecular_function	GO:0097110	scaffold protein binding	5	2	27.7684	0.00232952
140	molecular_function	GO:1990254	keratin filament binding	5	1	263.8	0.00754145
140	molecular_function	GO:0019215	intermediate filament binding	5	1	263.8	0.00754145
140	molecular_function	GO:0005212	structural constituent of eye lens	5	1	263.8	0.00754145
141	biological_process	GO:0019882	antigen processing and presentation	5	2	43.9667	0.00102027
141	biological_process	GO:0060627	regulation of vesicle-mediated transport	5	3	8.6967	0.00312402
141	biological_process	GO:0007265	Ras protein signal transduction	5	2	15.9879	0.00646054
141	biological_process	GO:1903361	protein localization to basolateral plasma membrane	5	1	263.8	0.00754145
141	biological_process	GO:2001136	negative regulation of endocytic recycling	5	1	263.8	0.00754145
141	cellular_component	GO:0032593	insulin-responsive compartment	5	2	175.867	0.00011366
141	cellular_component	GO:0048471	perinuclear region of cytoplasm	5	4	8.4416	0.000399161
141	cellular_component	GO:0055038	recycling endosome membrane	5	2	25.1238	0.00279797
141	cellular_component	GO:0030141	secretory granule	5	3	7.00354	0.00575316
141	cellular_component	GO:0010008	endosome membrane	5	3	6.94211	0.00589743
141	cellular_component	GO:0097443	sorting endosome	5	1	263.8	0.00754145
141	cellular_component	GO:0055037	recycling endosome	5	2	13.5282	0.00882201
141	molecular_function	GO:0003925	G protein activity	5	2	35.1733	0.00151786
141	molecular_function	GO:0045296	cadherin binding	5	3	8.6967	0.00312402
141	molecular_function	GO:0019003	GDP binding	5	2	21.104	0.00385813
141	molecular_function	GO:0050839	cell adhesion molecule binding	5	3	7.75882	0.0043118
142	biological_process	GO:0006511	ubiquitin-dependent protein catabolic process	5	5	18.3194	5.8717e-07
142	biological_process	GO:0019941	modification-dependent protein catabolic process	5	5	17.5867	7.1443e-07
142	biological_process	GO:0043632	modification-dependent macromolecule catabolic process	5	5	17.5867	7.1443e-07
142	biological_process	GO:0051603	proteolysis involved in cellular protein catabolic process	5	5	15.5176	1.3061e-06
142	biological_process	GO:0044257	cellular protein catabolic process	5	5	14.8202	1.63127e-06
142	biological_process	GO:0030163	protein catabolic process	5	5	13.8842	2.23742e-06
142	biological_process	GO:1901565	organonitrogen compound catabolic process	5	5	13.0594	3.01169e-06
142	biological_process	GO:0006508	proteolysis	5	5	11.9909	4.56106e-06
142	biological_process	GO:0044265	cellular macromolecule catabolic process	5	5	11.6726	5.19963e-06
142	biological_process	GO:0043161	proteasome-mediated ubiquitin-dependent protein catabolic process	5	4	23.9818	7.42949e-06
142	biological_process	GO:0009057	macromolecule catabolic process	5	5	10.7236	7.86249e-06
142	biological_process	GO:0010498	proteasomal protein catabolic process	5	4	18.8429	1.84798e-05
142	biological_process	GO:1901575	organic substance catabolic process	5	5	8.91216	1.94372e-05
142	biological_process	GO:0044248	cellular catabolic process	5	5	7.20765	5.51247e-05
142	biological_process	GO:0009056	catabolic process	5	5	6.595	8.53634e-05
142	biological_process	GO:0044267	cellular protein metabolic process	5	5	3.9491	0.0010764
142	biological_process	GO:0019538	protein metabolic process	5	5	3.74716	0.00139627
142	biological_process	GO:0042176	regulation of protein catabolic process	5	3	9.42143	0.00249099
142	biological_process	GO:1901564	organonitrogen compound metabolic process	5	5	3.17831	0.00316019
142	biological_process	GO:0044260	cellular macromolecule metabolic process	5	5	2.75365	0.00644273
142	cellular_component	GO:1905369	endopeptidase complex	5	5	34.7105	2.86069e-08
142	cellular_component	GO:0000502	proteasome complex	5	5	34.7105	2.86069e-08
142	cellular_component	GO:1905368	peptidase complex	5	5	31.4048	4.55862e-08
142	cellular_component	GO:0140535	intracellular protein-containing complex	5	5	10.1462	1.03034e-05
142	cellular_component	GO:0005838	proteasome regulatory particle	5	3	49.4625	2.4653e-05
142	cellular_component	GO:0022624	proteasome accessory complex	5	3	41.6526	3.90456e-05
142	cellular_component	GO:1902494	catalytic complex	5	5	5.81057	0.000159383
142	cellular_component	GO:1904813	ficolin-1-rich granule lumen	5	3	22.6114	0.000209982
142	cellular_component	GO:0101002	ficolin-1-rich granule	5	3	17.5867	0.00042555
142	cellular_component	GO:0031983	vesicle lumen	5	3	16.8383	0.000481116
142	cellular_component	GO:0060205	cytoplasmic vesicle lumen	5	3	16.8383	0.000481116
142	cellular_component	GO:0034774	secretory granule lumen	5	3	16.8383	0.000481116
142	cellular_component	GO:0005839	proteasome core complex	5	2	37.6857	0.00134133
142	cellular_component	GO:0030141	secretory granule	5	3	7.00354	0.00575316
142	molecular_function	GO:0008233	peptidase activity	5	2	17.5867	0.0054104
143	biological_process	GO:0090114	COPII-coated vesicle budding	5	4	70.3467	1.50667e-07
143	biological_process	GO:0006900	vesicle budding from membrane	5	4	35.1733	1.78617e-06
143	biological_process	GO:0090110	COPII-coated vesicle cargo loading	5	3	98.925	4.23644e-06
143	biological_process	GO:0006888	endoplasmic reticulum to Golgi vesicle-mediated transport	5	4	25.1238	6.23852e-06
143	biological_process	GO:0035459	vesicle cargo loading	5	3	71.9455	9.31389e-06
143	biological_process	GO:0061024	membrane organization	5	5	8.40127	2.59632e-05
143	biological_process	GO:0048193	Golgi vesicle transport	5	4	11.7244	0.000113102
143	biological_process	GO:0016050	vesicle organization	5	4	11.5956	0.000117997
143	biological_process	GO:0016192	vesicle-mediated transport	5	5	5.40574	0.000227663
143	biological_process	GO:0034613	cellular protein localization	5	5	4.66078	0.000473857
143	biological_process	GO:0070727	cellular macromolecule localization	5	5	4.64437	0.0004822
143	biological_process	GO:0046907	intracellular transport	5	5	4.61189	0.000499237
143	biological_process	GO:0051649	establishment of localization in cell	5	5	3.99697	0.00101402
143	biological_process	GO:0006886	intracellular protein transport	5	4	6.06437	0.00141884
143	biological_process	GO:0008104	protein localization	5	5	3.4349	0.00214973
143	biological_process	GO:0033036	macromolecule localization	5	5	3.1555	0.00327523
143	biological_process	GO:0051641	cellular localization	5	5	3.1182	0.0034744
143	biological_process	GO:0072659	protein localization to plasma membrane	5	2	17.0194	0.00575065
143	biological_process	GO:0007029	endoplasmic reticulum organization	5	2	15.9879	0.00646054
143	biological_process	GO:0006996	organelle organization	5	5	2.69184	0.00721223
143	biological_process	GO:0015031	protein transport	5	4	3.90815	0.00753762
143	biological_process	GO:0000266	mitochondrial fission	5	1	263.8	0.00754145
143	biological_process	GO:0016559	peroxisome fission	5	1	263.8	0.00754145
143	biological_process	GO:0090650	cellular response to oxygen-glucose deprivation	5	1	263.8	0.00754145
143	biological_process	GO:1905395	response to flavonoid	5	1	263.8	0.00754145
143	biological_process	GO:1904579	cellular response to thapsigargin	5	1	263.8	0.00754145
143	biological_process	GO:1904578	response to thapsigargin	5	1	263.8	0.00754145
143	biological_process	GO:0090200	positive regulation of release of cytochrome c from mitochondria	5	1	263.8	0.00754145
143	biological_process	GO:1900063	regulation of peroxisome organization	5	1	263.8	0.00754145
143	biological_process	GO:0090149	mitochondrial membrane fission	5	1	263.8	0.00754145
143	biological_process	GO:0003374	dynamin family protein polymerization involved in mitochondrial fission	5	1	263.8	0.00754145
143	biological_process	GO:0003373	dynamin family protein polymerization involved in membrane fission	5	1	263.8	0.00754145
143	biological_process	GO:0048312	intracellular distribution of mitochondria	5	1	263.8	0.00754145
143	biological_process	GO:0048311	mitochondrion distribution	5	1	263.8	0.00754145
143	biological_process	GO:1990778	protein localization to cell periphery	5	2	14.6556	0.00759818
143	biological_process	GO:0006810	transport	5	5	2.65392	0.00773901
143	biological_process	GO:0045184	establishment of protein localization	5	4	3.62612	0.00998949
143	cellular_component	GO:0030658	transport vesicle membrane	5	5	31.4048	4.55862e-08
143	cellular_component	GO:0070971	endoplasmic reticulum exit site	5	4	87.9333	7.08762e-08
143	cellular_component	GO:0012507	ER to Golgi transport vesicle membrane	5	4	55.5368	3.43366e-07
143	cellular_component	GO:0030134	COPII-coated ER to Golgi transport vesicle	5	4	47.9636	5.78643e-07
143	cellular_component	GO:0030133	transport vesicle	5	5	16.4875	9.74808e-07
143	cellular_component	GO:0030127	COPII vesicle coat	5	3	87.9333	5.64215e-06
143	cellular_component	GO:0048471	perinuclear region of cytoplasm	5	5	10.552	8.5067e-06
143	cellular_component	GO:0030662	coated vesicle membrane	5	4	20.6902	1.29655e-05
143	cellular_component	GO:0005789	endoplasmic reticulum membrane	5	5	7.45198	4.67885e-05
143	cellular_component	GO:0098827	endoplasmic reticulum subcompartment	5	5	7.36872	4.94465e-05
143	cellular_component	GO:0042175	nuclear outer membrane-endoplasmic reticulum membrane network	5	5	7.16848	5.66226e-05
143	cellular_component	GO:0030135	coated vesicle	5	4	13.8842	5.91849e-05
143	cellular_component	GO:0030659	cytoplasmic vesicle membrane	5	5	6.5297	8.96523e-05
143	cellular_component	GO:0030120	vesicle coat	5	3	30.4385	9.19022e-05
143	cellular_component	GO:0012506	vesicle membrane	5	5	6.37198	0.000101133
143	cellular_component	GO:0031984	organelle subcompartment	5	5	5.99545	0.00013656
143	cellular_component	GO:0030117	membrane coat	5	3	23.2765	0.000193628
143	cellular_component	GO:0048475	coated membrane	5	3	23.2765	0.000193628
143	cellular_component	GO:0005783	endoplasmic reticulum	5	5	5.51883	0.000205534
143	cellular_component	GO:0098588	bounding membrane of organelle	5	5	4.36755	0.000653612
143	cellular_component	GO:0031410	cytoplasmic vesicle	5	5	3.59401	0.00171726
143	cellular_component	GO:0097708	intracellular vesicle	5	5	3.58424	0.0017406
143	cellular_component	GO:0000139	Golgi membrane	5	3	9.09655	0.00275107
143	cellular_component	GO:0031090	organelle membrane	5	5	3.01831	0.0040841
143	molecular_function	GO:0005096	GTPase activator activity	5	3	14.3891	0.000750374
143	molecular_function	GO:0030695	GTPase regulator activity	5	3	13.19	0.000960075
143	molecular_function	GO:0060589	nucleoside-triphosphatase regulator activity	5	3	13.19	0.000960075
143	molecular_function	GO:0051433	BH2 domain binding	5	1	263.8	0.00754145
144	biological_process	GO:0051661	maintenance of centrosome location	5	1	263.8	0.00754145
144	biological_process	GO:1905941	positive regulation of gonad development	5	1	263.8	0.00754145
144	biological_process	GO:1905939	regulation of gonad development	5	1	263.8	0.00754145
144	biological_process	GO:2000020	positive regulation of male gonad development	5	1	263.8	0.00754145
144	biological_process	GO:2000018	regulation of male gonad development	5	1	263.8	0.00754145
144	biological_process		UNCLASSIFIED	5	2	13.19	0.00924889
144	cellular_component	GO:0005655	nucleolar ribonuclease P complex	5	1	263.8	0.00754145
144	cellular_component	GO:0030681	multimeric ribonuclease P complex	5	1	263.8	0.00754145
144	cellular_component	GO:0030677	ribonuclease P complex	5	1	263.8	0.00754145
144	cellular_component	GO:0000172	ribonuclease MRP complex	5	1	263.8	0.00754145
144	molecular_function	GO:0140101	catalytic activity, acting on a tRNA	5	1	263.8	0.00754145
144	molecular_function	GO:0004549	tRNA-specific ribonuclease activity	5	1	263.8	0.00754145
144	molecular_function	GO:0004526	ribonuclease P activity	5	1	263.8	0.00754145
144	molecular_function	GO:0033204	ribonuclease P RNA binding	5	1	263.8	0.00754145
145	biological_process	GO:0071787	endoplasmic reticulum tubular network formation	5	2	263.8	6.82996e-05
145	biological_process	GO:1990809	endoplasmic reticulum tubular network membrane organization	5	2	175.867	0.00011366
145	biological_process	GO:0090158	endoplasmic reticulum membrane organization	5	2	75.3714	0.000406702
145	biological_process	GO:0071786	endoplasmic reticulum tubular network organization	5	2	58.6222	0.000619467
145	biological_process	GO:0043281	regulation of cysteine-type endopeptidase activity involved in apoptotic process	5	2	27.7684	0.00232952
145	biological_process	GO:2000116	regulation of cysteine-type endopeptidase activity	5	2	26.38	0.00255856
145	biological_process	GO:0031345	negative regulation of cell projection organization	5	2	25.1238	0.00279797
145	biological_process	GO:0006915	apoptotic process	5	3	7.19455	0.00533381
145	biological_process	GO:0012501	programmed cell death	5	3	6.88174	0.00604397
145	biological_process	GO:0052548	regulation of endopeptidase activity	5	2	16.4875	0.00610071
145	biological_process	GO:0008219	cell death	5	3	6.7641	0.00634389
145	biological_process	GO:0052547	regulation of peptidase activity	5	2	15.9879	0.00646054
145	biological_process	GO:0007029	endoplasmic reticulum organization	5	2	15.9879	0.00646054
145	biological_process	GO:1905653	positive regulation of artery morphogenesis	5	1	263.8	0.00754145
145	biological_process	GO:1905651	regulation of artery morphogenesis	5	1	263.8	0.00754145
145	biological_process	GO:1905580	positive regulation of ERBB3 signaling pathway	5	1	263.8	0.00754145
145	biological_process	GO:1905578	regulation of ERBB3 signaling pathway	5	1	263.8	0.00754145
145	biological_process	GO:1905552	positive regulation of protein localization to endoplasmic reticulum	5	1	263.8	0.00754145
145	biological_process	GO:1905550	regulation of protein localization to endoplasmic reticulum	5	1	263.8	0.00754145
145	biological_process	GO:0051957	positive regulation of amino acid transport	5	1	263.8	0.00754145
145	biological_process	GO:0035441	cell migration involved in vasculogenesis	5	1	263.8	0.00754145
145	biological_process	GO:2001213	negative regulation of vasculogenesis	5	1	263.8	0.00754145
145	biological_process	GO:2001212	regulation of vasculogenesis	5	1	263.8	0.00754145
145	biological_process	GO:0010935	regulation of macrophage cytokine production	5	1	263.8	0.00754145
145	biological_process	GO:0002038	positive regulation of L-glutamate import across plasma membrane	5	1	263.8	0.00754145
145	biological_process	GO:1903071	positive regulation of ER-associated ubiquitin-dependent protein catabolic process	5	1	263.8	0.00754145
145	biological_process	GO:1903069	regulation of ER-associated ubiquitin-dependent protein catabolic process	5	1	263.8	0.00754145
145	biological_process	GO:0060907	positive regulation of macrophage cytokine production	5	1	263.8	0.00754145
145	biological_process	GO:0032471	negative regulation of endoplasmic reticulum calcium ion concentration	5	1	263.8	0.00754145
145	biological_process	GO:0051561	positive regulation of mitochondrial calcium ion concentration	5	1	263.8	0.00754145
145	biological_process	GO:0051560	mitochondrial calcium ion homeostasis	5	1	263.8	0.00754145
145	biological_process	GO:2000347	positive regulation of hepatocyte proliferation	5	1	263.8	0.00754145
145	biological_process	GO:2000345	regulation of hepatocyte proliferation	5	1	263.8	0.00754145
145	biological_process	GO:0090156	cellular sphingolipid homeostasis	5	1	263.8	0.00754145
145	biological_process	GO:1903961	positive regulation of anion transmembrane transport	5	1	263.8	0.00754145
145	biological_process	GO:2000172	regulation of branching morphogenesis of a nerve	5	1	263.8	0.00754145
145	biological_process	GO:0120078	cell adhesion involved in sprouting angiogenesis	5	1	263.8	0.00754145
145	biological_process	GO:0120077	angiogenic sprout fusion	5	1	263.8	0.00754145
145	biological_process	GO:1904154	positive regulation of retrograde protein transport, ER to cytosol	5	1	263.8	0.00754145
145	biological_process	GO:1904152	regulation of retrograde protein transport, ER to cytosol	5	1	263.8	0.00754145
145	biological_process	GO:0002523	leukocyte migration involved in inflammatory response	5	1	263.8	0.00754145
145	biological_process	GO:0051012	microtubule sliding	5	1	263.8	0.00754145
145	biological_process	GO:0060317	cardiac epithelial to mesenchymal transition	5	1	263.8	0.00754145
145	biological_process	GO:0006605	protein targeting	5	2	12.8683	0.00968516
145	cellular_component	GO:0030176	integral component of endoplasmic reticulum membrane	5	3	25.529	0.000149639
145	cellular_component	GO:0031227	intrinsic component of endoplasmic reticulum membrane	5	3	24.7312	0.000163479
145	cellular_component	GO:0031301	integral component of organelle membrane	5	3	15.2192	0.000640239
145	cellular_component	GO:0031300	intrinsic component of organelle membrane	5	3	13.19	0.000960075
145	cellular_component	GO:0005789	endoplasmic reticulum membrane	5	4	5.96158	0.00151471
145	cellular_component	GO:0098827	endoplasmic reticulum subcompartment	5	4	5.89497	0.00158121
145	cellular_component	GO:0042175	nuclear outer membrane-endoplasmic reticulum membrane network	5	4	5.73478	0.0017568
145	cellular_component	GO:0005811	lipid droplet	5	2	29.3111	0.00211087
145	cellular_component	GO:0005791	rough endoplasmic reticulum	5	2	27.7684	0.00232952
145	cellular_component	GO:0031984	organelle subcompartment	5	4	4.79636	0.00347167
145	cellular_component	GO:0005783	endoplasmic reticulum	5	4	4.41506	0.00475424
145	cellular_component	GO:0016021	integral component of membrane	5	4	4.17075	0.00589722
145	cellular_component	GO:0031224	intrinsic component of membrane	5	4	4.04291	0.00663305
146	biological_process	GO:0035494	SNARE complex disassembly	5	1	219.833	0.0090395
146	biological_process	GO:0071442	positive regulation of histone H3-K14 acetylation	5	1	219.833	0.0090395
146	biological_process	GO:0071440	regulation of histone H3-K14 acetylation	5	1	219.833	0.0090395
146	biological_process	GO:0010807	regulation of synaptic vesicle priming	5	1	219.833	0.0090395
146	biological_process	GO:0016082	synaptic vesicle priming	5	1	219.833	0.0090395
146	biological_process	GO:0050847	progesterone receptor signaling pathway	5	1	219.833	0.0090395
146	cellular_component	GO:0070062	extracellular exosome	5	5	3.4674	0.00397286
146	cellular_component	GO:0065010	extracellular membrane-bounded organelle	5	5	3.4565	0.00403214
146	cellular_component	GO:1903561	extracellular vesicle	5	5	3.4565	0.00403214
146	cellular_component	GO:0043230	extracellular organelle	5	5	3.4565	0.00403214
146	cellular_component	GO:0005615	extracellular space	5	5	3.3008	0.00500648
146	cellular_component	GO:0005576	extracellular region	5	5	2.995	0.00788645
146	cellular_component	GO:0097486	multivesicular body lumen	5	1	219.833	0.0090395
146	cellular_component	GO:0031906	late endosome lumen	5	1	219.833	0.0090395
146	molecular_function	GO:0004631	phosphomevalonate kinase activity	5	1	219.833	0.0090395
147	biological_process	GO:0032506	cytokinetic process	5	3	43.9667	3.37599e-05
147	biological_process	GO:0000281	mitotic cytokinesis	5	3	29.3111	0.000101996
147	biological_process	GO:0061640	cytoskeleton-dependent cytokinesis	5	3	21.3892	0.000245356
147	biological_process	GO:0000910	cytokinesis	5	3	20.2923	0.000284429
147	biological_process	GO:0051781	positive regulation of cell division	5	2	58.6222	0.000619467
147	biological_process	GO:0032467	positive regulation of cytokinesis	5	2	58.6222	0.000619467
147	biological_process	GO:0061952	midbody abscission	5	2	52.76	0.000742232
147	biological_process	GO:1902410	mitotic cytokinetic process	5	2	43.9667	0.00102027
147	biological_process	GO:0039702	viral budding via host ESCRT complex	5	2	40.5846	0.00117545
147	biological_process	GO:0046755	viral budding	5	2	40.5846	0.00117545
147	biological_process	GO:0065003	protein-containing complex assembly	5	4	6.17076	0.0013275
147	biological_process	GO:0045324	late endosome to vacuole transport	5	2	37.6857	0.00134133
147	biological_process	GO:0032509	endosome transport via multivesicular body sorting pathway	5	2	35.1733	0.00151786
147	biological_process	GO:0019068	virion assembly	5	2	32.975	0.001705
147	biological_process	GO:0071985	multivesicular body sorting pathway	5	2	32.975	0.001705
147	biological_process	GO:0036258	multivesicular body assembly	5	2	25.1238	0.00279797
147	biological_process	GO:0036257	multivesicular body organization	5	2	25.1238	0.00279797
147	biological_process	GO:0032465	regulation of cytokinesis	5	2	25.1238	0.00279797
147	biological_process	GO:0051258	protein polymerization	5	2	25.1238	0.00279797
147	biological_process	GO:0043933	protein-containing complex subunit organization	5	4	5.07308	0.00280448
147	biological_process	GO:0051259	protein complex oligomerization	5	2	22.9391	0.00330763
147	biological_process	GO:0051302	regulation of cell division	5	2	21.9833	0.0035778
147	biological_process	GO:1903047	mitotic cell cycle process	5	3	7.60962	0.00455443
147	biological_process	GO:0010970	transport along microtubule	5	2	18.8429	0.00475956
147	biological_process	GO:0099111	microtubule-based transport	5	2	17.5867	0.0054104
147	biological_process	GO:0000278	mitotic cell cycle	5	3	6.82241	0.00619279
147	biological_process	GO:0051301	cell division	5	3	6.82241	0.00619279
147	biological_process	GO:0007032	endosome organization	5	2	15.9879	0.00646054
147	biological_process	GO:0010256	endomembrane system organization	5	3	6.48689	0.00713428
147	biological_process	GO:0007216	G protein-coupled glutamate receptor signaling pathway	5	1	263.8	0.00754145
147	biological_process	GO:0007206	phospholipase C-activating G protein-coupled glutamate receptor signaling pathway	5	1	263.8	0.00754145
147	biological_process	GO:0031117	positive regulation of microtubule depolymerization	5	1	263.8	0.00754145
147	biological_process	GO:0019896	axonal transport of mitochondrion	5	1	263.8	0.00754145
147	biological_process	GO:1901881	positive regulation of protein depolymerization	5	1	263.8	0.00754145
147	biological_process	GO:0098962	regulation of postsynaptic neurotransmitter receptor activity	5	1	263.8	0.00754145
147	biological_process	GO:0090068	positive regulation of cell cycle process	5	2	14.6556	0.00759818
147	biological_process	GO:0006997	nucleus organization	5	2	14.6556	0.00759818
147	biological_process	GO:0030705	cytoskeleton-dependent intracellular transport	5	2	14.2595	0.00799661
147	biological_process	GO:0046907	intracellular transport	5	4	3.68951	0.00936027
147	cellular_component	GO:0030496	midbody	5	3	17.5867	0.00042555
147	cellular_component	GO:0000815	ESCRT III complex	5	2	65.95	0.000507607
147	cellular_component	GO:0005771	multivesicular body	5	2	31.0353	0.00190268
147	cellular_component	GO:0036452	ESCRT complex	5	2	29.3111	0.00211087
147	cellular_component	GO:0030992	intraciliary transport particle B	5	1	263.8	0.00754145
147	cellular_component	GO:0030990	intraciliary transport particle	5	1	263.8	0.00754145
147	cellular_component	GO:0031902	late endosome membrane	5	2	14.6556	0.00759818
147	molecular_function	GO:0008568	microtubule-severing ATPase activity	5	1	263.8	0.00754145
148	biological_process	GO:0090110	COPII-coated vesicle cargo loading	5	2	65.95	0.000507607
148	biological_process	GO:0035459	vesicle cargo loading	5	2	47.9636	0.000875851
148	biological_process	GO:0051649	establishment of localization in cell	5	5	3.99697	0.00101402
148	biological_process	GO:0090114	COPII-coated vesicle budding	5	2	35.1733	0.00151786
148	biological_process	GO:0016050	vesicle organization	5	3	8.6967	0.00312402
148	biological_process	GO:0051641	cellular localization	5	5	3.1182	0.0034744
148	biological_process	GO:0006900	vesicle budding from membrane	5	2	17.5867	0.0054104
148	biological_process	GO:0051028	mRNA transport	5	2	17.5867	0.0054104
148	biological_process	GO:0015031	protein transport	5	4	3.90815	0.00753762
148	biological_process	GO:1903301	positive regulation of hexokinase activity	5	1	263.8	0.00754145
148	biological_process	GO:0048016	inositol phosphate-mediated signaling	5	1	263.8	0.00754145
148	biological_process	GO:1903299	regulation of hexokinase activity	5	1	263.8	0.00754145
148	biological_process	GO:0033133	positive regulation of glucokinase activity	5	1	263.8	0.00754145
148	biological_process	GO:0033131	regulation of glucokinase activity	5	1	263.8	0.00754145
148	biological_process	GO:0050917	sensory perception of umami taste	5	1	263.8	0.00754145
148	biological_process	GO:0006606	protein import into nucleus	5	2	14.6556	0.00759818
148	biological_process	GO:0051170	import into nucleus	5	2	14.6556	0.00759818
148	biological_process	GO:0006810	transport	5	5	2.65392	0.00773901
148	biological_process	GO:0050658	RNA transport	5	2	13.5282	0.00882201
148	biological_process	GO:0050657	nucleic acid transport	5	2	13.5282	0.00882201
148	biological_process	GO:0051236	establishment of RNA localization	5	2	13.19	0.00924889
148	biological_process	GO:0046907	intracellular transport	5	4	3.68951	0.00936027
148	biological_process	GO:0045184	establishment of protein localization	5	4	3.62612	0.00998949
148	cellular_component	GO:0030127	COPII vesicle coat	5	2	58.6222	0.000619467
148	cellular_component	GO:0042175	nuclear outer membrane-endoplasmic reticulum membrane network	5	4	5.73478	0.0017568
148	cellular_component	GO:0005635	nuclear envelope	5	3	10.0177	0.00209364
148	cellular_component	GO:0012507	ER to Golgi transport vesicle membrane	5	2	27.7684	0.00232952
148	cellular_component	GO:0030659	cytoplasmic vesicle membrane	5	4	5.22376	0.00250853
148	cellular_component	GO:0012506	vesicle membrane	5	4	5.09758	0.00275348
148	cellular_component	GO:0030134	COPII-coated ER to Golgi transport vesicle	5	2	23.9818	0.00304767
148	cellular_component	GO:0031090	organelle membrane	5	5	3.01831	0.0040841
148	cellular_component	GO:0005643	nuclear pore	5	2	20.2923	0.00414856
148	cellular_component	GO:0030120	vesicle coat	5	2	20.2923	0.00414856
148	cellular_component	GO:0031975	envelope	5	3	6.65042	0.00665304
148	cellular_component	GO:0031967	organelle envelope	5	3	6.65042	0.00665304
148	cellular_component	GO:0030117	membrane coat	5	2	15.5176	0.0068301
148	cellular_component	GO:0048475	coated membrane	5	2	15.5176	0.0068301
148	cellular_component	GO:0061700	GATOR2 complex	5	1	263.8	0.00754145
148	cellular_component	GO:1990723	cytoplasmic periphery of the nuclear pore complex	5	1	263.8	0.00754145
148	cellular_component	GO:0031095	platelet dense tubular network membrane	5	1	263.8	0.00754145
148	cellular_component	GO:0031094	platelet dense tubular network	5	1	263.8	0.00754145
148	cellular_component	GO:0035859	Seh1-associated complex	5	1	263.8	0.00754145
148	cellular_component	GO:0044614	nuclear pore cytoplasmic filaments	5	1	263.8	0.00754145
148	cellular_component	GO:0031965	nuclear membrane	5	2	13.8842	0.00840457
148	molecular_function	GO:0046872	metal ion binding	5	4	4.60786	0.0040428
148	molecular_function	GO:0043169	cation binding	5	4	4.5094	0.00438806
148	molecular_function	GO:0043533	inositol 1,3,4,5 tetrakisphosphate binding	5	1	263.8	0.00754145
148	molecular_function	GO:0000822	inositol hexakisphosphate binding	5	1	263.8	0.00754145
148	molecular_function	GO:0005220	inositol 1,4,5-trisphosphate-sensitive calcium-release channel activity	5	1	263.8	0.00754145
148	molecular_function	GO:0070679	inositol 1,4,5 trisphosphate binding	5	1	263.8	0.00754145
148	molecular_function	GO:0061665	SUMO ligase activity	5	1	263.8	0.00754145
149	biological_process	GO:0140546	defense response to symbiont	5	5	69.4211	1.26315e-09
149	biological_process	GO:0051607	defense response to virus	5	5	69.4211	1.26315e-09
149	biological_process	GO:0009615	response to virus	5	5	36.6389	2.22709e-08
149	biological_process	GO:0045087	innate immune response	5	5	24.4259	1.48782e-07
149	biological_process	GO:0098542	defense response to other organism	5	5	21.2742	2.8701e-07
149	biological_process	GO:0097659	nucleic acid-templated transcription	5	5	18.5775	5.49042e-07
149	biological_process	GO:0006351	transcription, DNA-templated	5	5	18.5775	5.49042e-07
149	biological_process	GO:0032774	RNA biosynthetic process	5	5	18.3194	5.8717e-07
149	biological_process	GO:0006952	defense response	5	5	16.9103	8.62855e-07
149	biological_process	GO:0006955	immune response	5	5	15.5176	1.3061e-06
149	biological_process	GO:0034654	nucleobase-containing compound biosynthetic process	5	5	13.7396	2.35396e-06
149	biological_process	GO:0018130	heterocycle biosynthetic process	5	5	13.3232	2.73298e-06
149	biological_process	GO:0019438	aromatic compound biosynthetic process	5	5	13.3232	2.73298e-06
149	biological_process	GO:0043207	response to external biotic stimulus	5	5	12.213	4.17141e-06
149	biological_process	GO:0051707	response to other organism	5	5	12.213	4.17141e-06
149	biological_process	GO:0009607	response to biotic stimulus	5	5	11.5702	5.42768e-06
149	biological_process	GO:1901362	organic cyclic compound biosynthetic process	5	5	11.178	6.42129e-06
149	biological_process	GO:0032728	positive regulation of interferon-beta production	5	3	71.9455	9.31389e-06
149	biological_process	GO:0032648	regulation of interferon-beta production	5	3	65.95	1.16291e-05
149	biological_process	GO:0044419	biological process involved in interspecies interaction between organisms	5	5	9.28873	1.58701e-05
149	biological_process	GO:0044271	cellular nitrogen compound biosynthetic process	5	5	9.15972	1.69954e-05
149	biological_process	GO:0032481	positive regulation of type I interferon production	5	3	52.76	2.07842e-05
149	biological_process	GO:0034645	cellular macromolecule biosynthetic process	5	5	8.24375	2.84905e-05
149	biological_process	GO:0032479	regulation of type I interferon production	5	3	46.5529	2.89703e-05
149	biological_process	GO:0009059	macromolecule biosynthetic process	5	5	8.19255	2.93753e-05
149	biological_process	GO:0002376	immune system process	5	5	7.94578	3.41351e-05
149	biological_process	GO:0009605	response to external stimulus	5	5	7.58046	4.30171e-05
149	biological_process	GO:0016070	RNA metabolic process	5	5	6.02283	0.000133526
149	biological_process	GO:0044249	cellular biosynthetic process	5	5	5.29719	0.000251659
149	biological_process	GO:0010467	gene expression	5	5	5.276	0.000256692
149	biological_process	GO:0001819	positive regulation of cytokine production	5	3	19.785	0.000305407
149	biological_process	GO:1901576	organic substance biosynthetic process	5	5	5.09266	0.000305716
149	biological_process	GO:0009058	biosynthetic process	5	5	5.03435	0.000323625
149	biological_process	GO:0090304	nucleic acid metabolic process	5	5	4.76173	0.000426193
149	biological_process	GO:0006383	transcription by RNA polymerase III	5	2	65.95	0.000507607
149	biological_process	GO:0006950	response to stress	5	5	4.51712	0.00055326
149	biological_process	GO:0006139	nucleobase-containing compound metabolic process	5	5	4.29642	0.000708973
149	biological_process	GO:0046483	heterocycle metabolic process	5	5	4.21406	0.000780293
149	biological_process	GO:0001817	regulation of cytokine production	5	3	13.8842	0.000830236
149	biological_process	GO:0006725	cellular aromatic compound metabolic process	5	5	4.16088	0.000830946
149	biological_process	GO:1901360	organic cyclic compound metabolic process	5	5	3.9256	0.00110872
149	biological_process	GO:0034641	cellular nitrogen compound metabolic process	5	5	3.72599	0.00143604
149	biological_process	GO:0045089	positive regulation of innate immune response	5	2	22.9391	0.00330763
149	biological_process	GO:0002833	positive regulation of response to biotic stimulus	5	2	20.2923	0.00414856
149	biological_process	GO:0031349	positive regulation of defense response	5	2	18.8429	0.00475956
149	biological_process	GO:0045088	regulation of innate immune response	5	2	18.1931	0.00508002
149	biological_process	GO:0051240	positive regulation of multicellular organismal process	5	3	6.7641	0.00634389
149	biological_process	GO:0044260	cellular macromolecule metabolic process	5	5	2.75365	0.00644273
149	biological_process	GO:0002831	regulation of response to biotic stimulus	5	2	15.5176	0.0068301
149	biological_process	GO:0006384	transcription initiation from RNA polymerase III promoter	5	1	263.8	0.00754145
149	biological_process	GO:0010628	positive regulation of gene expression	5	3	6.18281	0.00816111
149	biological_process	GO:0032103	positive regulation of response to external stimulus	5	2	13.5282	0.00882201
149	cellular_component	GO:0005666	RNA polymerase III complex	5	5	87.9333	4.60754e-10
149	cellular_component	GO:0000428	DNA-directed RNA polymerase complex	5	5	38.7941	1.71106e-08
149	cellular_component	GO:0055029	nuclear DNA-directed RNA polymerase complex	5	5	38.7941	1.71106e-08
149	cellular_component	GO:0030880	RNA polymerase complex	5	5	38.7941	1.71106e-08
149	cellular_component	GO:0061695	transferase complex, transferring phosphorus-containing groups	5	5	23.1404	1.92308e-07
149	cellular_component	GO:1990234	transferase complex	5	5	11.084	6.6911e-06
149	cellular_component	GO:0140535	intracellular protein-containing complex	5	5	10.1462	1.03034e-05
149	cellular_component	GO:0140513	nuclear protein-containing complex	5	5	6.07834	0.000127618
149	cellular_component	GO:1902494	catalytic complex	5	5	5.81057	0.000159383
149	molecular_function	GO:0003899	DNA-directed 5'-3' RNA polymerase activity	5	5	48.8519	5.98457e-09
149	molecular_function	GO:0097747	RNA polymerase activity	5	5	48.8519	5.98457e-09
149	molecular_function	GO:0034062	5'-3' RNA polymerase activity	5	5	48.8519	5.98457e-09
149	molecular_function	GO:0016779	nucleotidyltransferase activity	5	5	38.7941	1.71106e-08
149	molecular_function	GO:0140098	catalytic activity, acting on RNA	5	5	26.38	1.03383e-07
149	molecular_function	GO:0140640	catalytic activity, acting on a nucleic acid	5	5	17.5867	7.1443e-07
149	molecular_function	GO:0016772	transferase activity, transferring phosphorus-containing groups	5	5	6.72959	7.72778e-05
149	molecular_function	GO:0016740	transferase activity	5	5	4.86716	0.000382444
149	molecular_function	GO:0003677	DNA binding	5	4	7.27724	0.0007056
149	molecular_function	GO:0003824	catalytic activity	5	5	2.58121	0.00888488
150	biological_process	GO:0060271	cilium assembly	5	2	20.2923	0.00414856
150	biological_process	GO:0044782	cilium organization	5	2	17.0194	0.00575065
150	biological_process	GO:0042840	D-glucuronate catabolic process	5	1	263.8	0.00754145
150	biological_process	GO:0042839	D-glucuronate metabolic process	5	1	263.8	0.00754145
150	biological_process	GO:1901159	xylulose 5-phosphate biosynthetic process	5	1	263.8	0.00754145
150	biological_process	GO:0030647	aminoglycoside antibiotic metabolic process	5	1	263.8	0.00754145
150	biological_process	GO:0030638	polyketide metabolic process	5	1	263.8	0.00754145
150	biological_process	GO:0009110	vitamin biosynthetic process	5	1	263.8	0.00754145
150	biological_process	GO:1902644	tertiary alcohol metabolic process	5	1	263.8	0.00754145
150	biological_process	GO:0016137	glycoside metabolic process	5	1	263.8	0.00754145
150	biological_process	GO:0044598	doxorubicin metabolic process	5	1	263.8	0.00754145
150	biological_process	GO:0044597	daunorubicin metabolic process	5	1	263.8	0.00754145
150	biological_process	GO:0042364	water-soluble vitamin biosynthetic process	5	1	263.8	0.00754145
150	biological_process	GO:0019853	L-ascorbic acid biosynthetic process	5	1	263.8	0.00754145
150	biological_process	GO:0006064	glucuronate catabolic process	5	1	263.8	0.00754145
150	biological_process	GO:0006063	uronic acid metabolic process	5	1	263.8	0.00754145
150	biological_process	GO:0003352	regulation of cilium movement	5	1	263.8	0.00754145
150	biological_process	GO:0019640	glucuronate catabolic process to xylulose 5-phosphate	5	1	263.8	0.00754145
150	biological_process	GO:1901661	quinone metabolic process	5	1	263.8	0.00754145
150	biological_process	GO:0019585	glucuronate metabolic process	5	1	263.8	0.00754145
150	biological_process	GO:0051167	xylulose 5-phosphate metabolic process	5	1	263.8	0.00754145
150	molecular_function	GO:0047956	glycerol dehydrogenase [NADP+] activity	5	1	263.8	0.00754145
150	molecular_function	GO:0047941	glucuronolactone reductase activity	5	1	263.8	0.00754145
150	molecular_function	GO:0047939	L-glucuronate reductase activity	5	1	263.8	0.00754145
150	molecular_function	GO:0047834	D-threo-aldose 1-dehydrogenase activity	5	1	263.8	0.00754145
150	molecular_function	GO:1990042	glycerol dehydrogenase [NAD(P)+] activity	5	1	263.8	0.00754145
150	molecular_function	GO:1990002	methylglyoxal reductase (NADPH-dependent, acetol producing)	5	1	263.8	0.00754145
150	molecular_function	GO:0008106	alcohol dehydrogenase (NADP+) activity	5	1	263.8	0.00754145
150	molecular_function	GO:0004033	aldo-keto reductase (NADP) activity	5	1	263.8	0.00754145
150	molecular_function	GO:0004032	alditol:NADP+ 1-oxidoreductase activity	5	1	263.8	0.00754145
150	molecular_function	GO:0047655	allyl-alcohol dehydrogenase activity	5	1	263.8	0.00754145
151	biological_process	GO:0045807	positive regulation of endocytosis	5	2	29.3111	0.00211087
151	biological_process	GO:1902931	negative regulation of alcohol biosynthetic process	5	1	263.8	0.00754145
151	biological_process	GO:0030656	regulation of vitamin metabolic process	5	1	263.8	0.00754145
151	biological_process	GO:2000771	positive regulation of establishment or maintenance of cell polarity regulating cell shape	5	1	263.8	0.00754145
151	biological_process	GO:0032769	negative regulation of monooxygenase activity	5	1	263.8	0.00754145
151	biological_process	GO:2000769	regulation of establishment or maintenance of cell polarity regulating cell shape	5	1	263.8	0.00754145
151	biological_process	GO:0010957	negative regulation of vitamin D biosynthetic process	5	1	263.8	0.00754145
151	biological_process	GO:0010956	negative regulation of calcidiol 1-monooxygenase activity	5	1	263.8	0.00754145
151	biological_process	GO:0032695	negative regulation of interleukin-12 production	5	1	263.8	0.00754145
151	biological_process	GO:1905128	positive regulation of axo-dendritic protein transport	5	1	263.8	0.00754145
151	biological_process	GO:1905126	regulation of axo-dendritic protein transport	5	1	263.8	0.00754145
151	biological_process	GO:1900127	positive regulation of hyaluronan biosynthetic process	5	1	263.8	0.00754145
151	biological_process	GO:0032375	negative regulation of cholesterol transport	5	1	263.8	0.00754145
151	biological_process	GO:0032374	regulation of cholesterol transport	5	1	263.8	0.00754145
151	biological_process	GO:0032372	negative regulation of sterol transport	5	1	263.8	0.00754145
151	biological_process	GO:0032371	regulation of sterol transport	5	1	263.8	0.00754145
151	biological_process	GO:0034454	microtubule anchoring at centrosome	5	1	263.8	0.00754145
151	biological_process	GO:0051354	negative regulation of oxidoreductase activity	5	1	263.8	0.00754145
151	biological_process	GO:0060558	regulation of calcidiol 1-monooxygenase activity	5	1	263.8	0.00754145
151	biological_process	GO:0060556	regulation of vitamin D biosynthetic process	5	1	263.8	0.00754145
151	biological_process	GO:0046137	negative regulation of vitamin metabolic process	5	1	263.8	0.00754145
151	biological_process	GO:0072393	microtubule anchoring at microtubule organizing center	5	1	263.8	0.00754145
151	biological_process	GO:0030100	regulation of endocytosis	5	2	14.2595	0.00799661
151	cellular_component	GO:0005871	kinesin complex	5	2	31.0353	0.00190268
151	cellular_component	GO:0005875	microtubule associated complex	5	2	16.4875	0.00610071
151	molecular_function	GO:0003777	microtubule motor activity	5	2	37.6857	0.00134133
151	molecular_function	GO:0003774	cytoskeletal motor activity	5	2	20.2923	0.00414856
151	molecular_function	GO:0046790	virion binding	5	1	263.8	0.00754145
151	molecular_function	GO:0016887	ATP hydrolysis activity	5	2	13.5282	0.00882201
152	biological_process	GO:0046474	glycerophospholipid biosynthetic process	5	3	19.3024	0.000327373
152	biological_process	GO:0045017	glycerolipid biosynthetic process	5	3	18.8429	0.00035035
152	biological_process	GO:2000786	positive regulation of autophagosome assembly	5	2	75.3714	0.000406702
152	biological_process	GO:0044090	positive regulation of vacuole organization	5	2	75.3714	0.000406702
152	biological_process	GO:0006650	glycerophospholipid metabolic process	5	3	17.5867	0.00042555
152	biological_process	GO:0046486	glycerolipid metabolic process	5	3	16.8383	0.000481116
152	biological_process	GO:0008654	phospholipid biosynthetic process	5	3	15.828	0.000573025
152	biological_process	GO:0006644	phospholipid metabolic process	5	3	14.6556	0.000712394
152	biological_process	GO:0090407	organophosphate biosynthetic process	5	3	12.9738	0.00100611
152	biological_process	GO:2000785	regulation of autophagosome assembly	5	2	37.6857	0.00134133
152	biological_process	GO:0016239	positive regulation of macroautophagy	5	2	37.6857	0.00134133
152	biological_process	GO:0044088	regulation of vacuole organization	5	2	37.6857	0.00134133
152	biological_process	GO:0019637	organophosphate metabolic process	5	3	10.2779	0.00194695
152	biological_process	GO:0008610	lipid biosynthetic process	5	3	9.53494	0.00240796
152	biological_process	GO:0044255	cellular lipid metabolic process	5	3	9.53494	0.00240796
152	biological_process	GO:0009896	positive regulation of catabolic process	5	3	9.53494	0.00240796
152	biological_process	GO:0010508	positive regulation of autophagy	5	2	25.1238	0.00279797
152	biological_process	GO:1902117	positive regulation of organelle assembly	5	2	25.1238	0.00279797
152	biological_process	GO:0006796	phosphate-containing compound metabolic process	5	4	4.68978	0.00378115
152	biological_process	GO:0006629	lipid metabolic process	5	3	8.07551	0.00385157
152	biological_process	GO:0051701	biological process involved in interaction with host	5	2	21.104	0.00385813
152	biological_process	GO:0006793	phosphorus metabolic process	5	4	4.64846	0.00391038
152	biological_process	GO:0006661	phosphatidylinositol biosynthetic process	5	2	19.5407	0.00444905
152	biological_process	GO:0046488	phosphatidylinositol metabolic process	5	2	18.8429	0.00475956
152	biological_process	GO:0001958	endochondral ossification	5	1	263.8	0.00754145
152	biological_process	GO:0036075	replacement ossification	5	1	263.8	0.00754145
152	biological_process	GO:0031102	neuron projection regeneration	5	1	263.8	0.00754145
152	biological_process	GO:0048671	negative regulation of collateral sprouting	5	1	263.8	0.00754145
152	biological_process	GO:0060350	endochondral bone morphogenesis	5	1	263.8	0.00754145
152	biological_process	GO:0016241	regulation of macroautophagy	5	2	13.8842	0.00840457
152	biological_process	GO:0044403	biological process involved in symbiotic interaction	5	2	13.5282	0.00882201
152	cellular_component	GO:0005776	autophagosome	5	2	18.1931	0.00508002
152	cellular_component	GO:0097635	extrinsic component of autophagosome membrane	5	1	263.8	0.00754145
152	molecular_function	GO:0042578	phosphoric ester hydrolase activity	5	2	22.9391	0.00330763
152	molecular_function	GO:0004630	phospholipase D activity	5	1	263.8	0.00754145
152	molecular_function	GO:0070290	N-acylphosphatidylethanolamine-specific phospholipase D activity	5	1	263.8	0.00754145
152	molecular_function	GO:0016788	hydrolase activity, acting on ester bonds	5	2	13.8842	0.00840457
152	molecular_function	GO:0003824	catalytic activity	5	5	2.58121	0.00888488
153	biological_process	GO:0000082	G1/S transition of mitotic cell cycle	5	2	58.6222	0.000619467
153	biological_process	GO:0044843	cell cycle G1/S phase transition	5	2	58.6222	0.000619467
153	biological_process	GO:0010389	regulation of G2/M transition of mitotic cell cycle	5	2	27.7684	0.00232952
153	biological_process	GO:1902749	regulation of cell cycle G2/M phase transition	5	2	26.38	0.00255856
153	biological_process	GO:0044772	mitotic cell cycle phase transition	5	2	17.5867	0.0054104
153	biological_process	GO:0044770	cell cycle phase transition	5	2	16.4875	0.00610071
153	biological_process	GO:0000085	mitotic G2 phase	5	1	263.8	0.00754145
153	biological_process	GO:0044848	biological phase	5	1	263.8	0.00754145
153	biological_process	GO:2001255	positive regulation of histone H3-K36 trimethylation	5	1	263.8	0.00754145
153	biological_process	GO:2001253	regulation of histone H3-K36 trimethylation	5	1	263.8	0.00754145
153	biological_process	GO:0022403	cell cycle phase	5	1	263.8	0.00754145
153	biological_process	GO:0051329	mitotic interphase	5	1	263.8	0.00754145
153	biological_process	GO:0051325	interphase	5	1	263.8	0.00754145
153	biological_process	GO:0051319	G2 phase	5	1	263.8	0.00754145
153	biological_process	GO:0098763	mitotic cell cycle phase	5	1	263.8	0.00754145
153	biological_process	GO:0000416	positive regulation of histone H3-K36 methylation	5	1	263.8	0.00754145
153	biological_process	GO:0000414	regulation of histone H3-K36 methylation	5	1	263.8	0.00754145
153	biological_process	GO:1901407	regulation of phosphorylation of RNA polymerase II C-terminal domain	5	1	263.8	0.00754145
153	cellular_component	GO:1990234	transferase complex	5	3	6.65042	0.00665304
153	cellular_component	GO:0097135	cyclin E2-CDK2 complex	5	1	263.8	0.00754145
153	cellular_component	GO:0097134	cyclin E1-CDK2 complex	5	1	263.8	0.00754145
153	cellular_component	GO:0097124	cyclin A2-CDK2 complex	5	1	263.8	0.00754145
153	cellular_component	GO:0097123	cyclin A1-CDK2 complex	5	1	263.8	0.00754145
153	molecular_function	GO:0106140	P-TEFb complex binding	5	1	263.8	0.00754145
153	molecular_function	GO:0016740	transferase activity	5	4	3.89373	0.00764334
154	biological_process	GO:0006986	response to unfolded protein	5	3	39.57	4.4851e-05
154	biological_process	GO:0035966	response to topologically incorrect protein	5	3	34.4087	6.5619e-05
154	biological_process	GO:0044403	biological process involved in symbiotic interaction	5	3	20.2923	0.000284429
154	biological_process	GO:0042026	protein refolding	5	2	87.9333	0.000316804
154	biological_process	GO:0006457	protein folding	5	3	18.4047	0.000374358
154	biological_process	GO:0034620	cellular response to unfolded protein	5	2	65.95	0.000507607
154	biological_process	GO:0001959	regulation of cytokine-mediated signaling pathway	5	2	58.6222	0.000619467
154	biological_process	GO:0060759	regulation of response to cytokine stimulus	5	2	52.76	0.000742232
154	biological_process	GO:0051085	chaperone cofactor-dependent protein refolding	5	2	52.76	0.000742232
154	biological_process	GO:0031647	regulation of protein stability	5	3	13.6448	0.000872157
154	biological_process	GO:0046034	ATP metabolic process	5	2	47.9636	0.000875851
154	biological_process	GO:0035967	cellular response to topologically incorrect protein	5	2	47.9636	0.000875851
154	biological_process	GO:0051084	'de novo' posttranslational protein folding	5	2	47.9636	0.000875851
154	biological_process	GO:0006458	'de novo' protein folding	5	2	43.9667	0.00102027
154	biological_process	GO:0071407	cellular response to organic cyclic compound	5	3	12.5619	0.00110243
154	biological_process	GO:0034605	cellular response to heat	5	2	37.6857	0.00134133
154	biological_process	GO:1904589	regulation of protein import	5	2	31.0353	0.00190268
154	biological_process	GO:0071310	cellular response to organic substance	5	4	5.49583	0.00206686
154	biological_process	GO:0071383	cellular response to steroid hormone stimulus	5	2	29.3111	0.00211087
154	biological_process	GO:0009408	response to heat	5	2	27.7684	0.00232952
154	biological_process	GO:0061077	chaperone-mediated protein folding	5	2	27.7684	0.00232952
154	biological_process	GO:0051172	negative regulation of nitrogen compound metabolic process	5	4	5.276	0.00241516
154	biological_process	GO:0009266	response to temperature stimulus	5	2	23.9818	0.00304767
154	biological_process	GO:0031324	negative regulation of cellular metabolic process	5	4	4.79636	0.00347167
154	biological_process	GO:0014070	response to organic cyclic compound	5	3	8.24375	0.00363374
154	biological_process	GO:0010605	negative regulation of macromolecule metabolic process	5	4	4.62807	0.00397619
154	biological_process	GO:0070887	cellular response to chemical stimulus	5	4	4.37842	0.00490673
154	biological_process	GO:0048545	response to steroid hormone	5	2	18.1931	0.00508002
154	biological_process	GO:0031396	regulation of protein ubiquitination	5	2	17.5867	0.0054104
154	biological_process	GO:0032434	regulation of proteasomal ubiquitin-dependent protein catabolic process	5	2	17.5867	0.0054104
154	biological_process	GO:0009892	negative regulation of metabolic process	5	4	4.2208	0.00563716
154	biological_process	GO:0010033	response to organic substance	5	4	4.17075	0.00589722
154	biological_process	GO:0071635	negative regulation of transforming growth factor beta production	5	1	263.8	0.00754145
154	biological_process	GO:1903265	positive regulation of tumor necrosis factor-mediated signaling pathway	5	1	263.8	0.00754145
154	biological_process	GO:0061738	late endosomal microautophagy	5	1	263.8	0.00754145
154	biological_process	GO:1904764	chaperone-mediated autophagy translocation complex disassembly	5	1	263.8	0.00754145
154	biological_process	GO:1990832	slow axonal transport	5	1	263.8	0.00754145
154	biological_process	GO:0098761	cellular response to interleukin-7	5	1	263.8	0.00754145
154	biological_process	GO:0098760	response to interleukin-7	5	1	263.8	0.00754145
154	biological_process	GO:0070370	cellular heat acclimation	5	1	263.8	0.00754145
154	biological_process	GO:0010286	heat acclimation	5	1	263.8	0.00754145
154	biological_process	GO:1903660	negative regulation of complement-dependent cytotoxicity	5	1	263.8	0.00754145
154	biological_process	GO:0009651	response to salt stress	5	1	263.8	0.00754145
154	biological_process	GO:1903659	regulation of complement-dependent cytotoxicity	5	1	263.8	0.00754145
154	biological_process	GO:0071919	G-quadruplex DNA formation	5	1	263.8	0.00754145
154	biological_process	GO:1901389	negative regulation of transforming growth factor beta activation	5	1	263.8	0.00754145
154	biological_process	GO:1901388	regulation of transforming growth factor beta activation	5	1	263.8	0.00754145
154	biological_process	GO:1903320	regulation of protein modification by small protein conjugation or removal	5	2	14.2595	0.00799661
154	biological_process	GO:2000058	regulation of ubiquitin-dependent protein catabolic process	5	2	14.2595	0.00799661
154	biological_process	GO:0010628	positive regulation of gene expression	5	3	6.18281	0.00816111
154	biological_process	GO:0090304	nucleic acid metabolic process	5	4	3.80939	0.00830019
154	biological_process	GO:0050821	protein stabilization	5	2	12.8683	0.00968516
154	cellular_component	GO:0101031	chaperone complex	5	3	49.4625	2.4653e-05
154	cellular_component	GO:0120293	dynein axonemal particle	5	2	131.9	0.000170232
154	cellular_component	GO:1904813	ficolin-1-rich granule lumen	5	3	22.6114	0.000209982
154	cellular_component	GO:0101002	ficolin-1-rich granule	5	3	17.5867	0.00042555
154	cellular_component	GO:0072562	blood microparticle	5	2	52.76	0.000742232
154	cellular_component	GO:0016234	inclusion body	5	2	31.0353	0.00190268
154	cellular_component	GO:0030141	secretory granule	5	3	7.00354	0.00575316
154	cellular_component	GO:0097524	sperm plasma membrane	5	1	263.8	0.00754145
154	cellular_component	GO:1990917	ooplasm	5	1	263.8	0.00754145
154	cellular_component	GO:1990913	sperm head plasma membrane	5	1	263.8	0.00754145
154	cellular_component	GO:0098575	lumenal side of lysosomal membrane	5	1	263.8	0.00754145
154	cellular_component	GO:0034751	aryl hydrocarbon receptor complex	5	1	263.8	0.00754145
154	cellular_component	GO:0048471	perinuclear region of cytoplasm	5	3	6.3312	0.00763686
154	cellular_component	GO:0150034	distal axon	5	2	13.8842	0.00840457
154	cellular_component	GO:0048770	pigment granule	5	2	13.5282	0.00882201
154	cellular_component	GO:0042470	melanosome	5	2	13.5282	0.00882201
154	molecular_function	GO:0031072	heat shock protein binding	5	4	36.3862	1.57701e-06
154	molecular_function	GO:0044183	protein folding chaperone	5	3	49.4625	2.4653e-05
154	molecular_function	GO:0140545	protein disaggregase activity	5	2	263.8	6.82996e-05
154	molecular_function	GO:0055131	C3HC4-type RING finger domain binding	5	2	175.867	0.00011366
154	molecular_function	GO:0051082	unfolded protein binding	5	3	26.38	0.000136593
154	molecular_function	GO:0051787	misfolded protein binding	5	2	131.9	0.000170232
154	molecular_function	GO:0016887	ATP hydrolysis activity	5	3	20.2923	0.000284429
154	molecular_function	GO:0023026	MHC class II protein complex binding	5	2	75.3714	0.000406702
154	molecular_function	GO:0023023	MHC protein complex binding	5	2	75.3714	0.000406702
154	molecular_function	GO:0031625	ubiquitin protein ligase binding	5	3	16.4875	0.000510591
154	molecular_function	GO:0044389	ubiquitin-like protein ligase binding	5	3	15.5176	0.000606024
154	molecular_function	GO:0003723	RNA binding	5	5	4.21406	0.000780293
154	molecular_function	GO:0140657	ATP-dependent activity	5	3	10.1462	0.00201944
154	molecular_function	GO:0001664	G protein-coupled receptor binding	5	2	27.7684	0.00232952
154	molecular_function	GO:0051087	chaperone binding	5	2	26.38	0.00255856
154	molecular_function	GO:0003676	nucleic acid binding	5	5	3.26485	0.00276569
154	molecular_function	GO:0042826	histone deacetylase binding	5	2	25.1238	0.00279797
154	molecular_function	GO:0005102	signaling receptor binding	5	3	7.83564	0.00419363
154	molecular_function	GO:0019904	protein domain specific binding	5	3	6.94211	0.00589743
154	molecular_function	GO:0017111	nucleoside-triphosphatase activity	5	3	6.70678	0.00649731
154	molecular_function	GO:0016818	hydrolase activity, acting on acid anhydrides, in phosphorus-containing anhydrides	5	3	6.595	0.0068111
154	molecular_function	GO:0016817	hydrolase activity, acting on acid anhydrides	5	3	6.595	0.0068111
154	molecular_function	GO:0016462	pyrophosphatase activity	5	3	6.595	0.0068111
154	molecular_function	GO:1990833	clathrin-uncoating ATPase activity	5	1	263.8	0.00754145
154	molecular_function	GO:0019103	pyrimidine nucleotide binding	5	1	263.8	0.00754145
154	molecular_function	GO:0032564	dATP binding	5	1	263.8	0.00754145
154	molecular_function	GO:0032558	adenyl deoxyribonucleotide binding	5	1	263.8	0.00754145
154	molecular_function	GO:0032557	pyrimidine ribonucleotide binding	5	1	263.8	0.00754145
154	molecular_function	GO:0032554	purine deoxyribonucleotide binding	5	1	263.8	0.00754145
154	molecular_function	GO:0032552	deoxyribonucleotide binding	5	1	263.8	0.00754145
154	molecular_function	GO:0002135	CTP binding	5	1	263.8	0.00754145
154	molecular_function	GO:0002134	UTP binding	5	1	263.8	0.00754145
154	molecular_function	GO:0017098	sulfonylurea receptor binding	5	1	263.8	0.00754145
155	biological_process	GO:2000059	negative regulation of ubiquitin-dependent protein catabolic process	5	2	37.6857	0.00134133
155	biological_process	GO:1903363	negative regulation of cellular protein catabolic process	5	2	35.1733	0.00151786
155	biological_process	GO:1903051	negative regulation of proteolysis involved in cellular protein catabolic process	5	2	35.1733	0.00151786
155	biological_process	GO:0042177	negative regulation of protein catabolic process	5	2	23.9818	0.00304767
155	biological_process	GO:1905818	regulation of chromosome separation	5	2	23.9818	0.00304767
155	biological_process	GO:2001234	negative regulation of apoptotic signaling pathway	5	2	21.104	0.00385813
155	biological_process	GO:0060271	cilium assembly	5	2	20.2923	0.00414856
155	biological_process	GO:0051983	regulation of chromosome segregation	5	2	19.5407	0.00444905
155	biological_process	GO:0018210	peptidyl-threonine modification	5	2	18.1931	0.00508002
155	biological_process	GO:0018107	peptidyl-threonine phosphorylation	5	2	18.1931	0.00508002
155	biological_process	GO:0006915	apoptotic process	5	3	7.19455	0.00533381
155	biological_process	GO:0016055	Wnt signaling pathway	5	2	17.5867	0.0054104
155	biological_process	GO:0198738	cell-cell signaling by wnt	5	2	17.5867	0.0054104
155	biological_process	GO:0044782	cilium organization	5	2	17.0194	0.00575065
155	biological_process	GO:0045861	negative regulation of proteolysis	5	2	17.0194	0.00575065
155	biological_process	GO:0012501	programmed cell death	5	3	6.88174	0.00604397
155	biological_process	GO:0008219	cell death	5	3	6.7641	0.00634389
155	biological_process	GO:1905114	cell surface receptor signaling pathway involved in cell-cell signaling	5	2	15.9879	0.00646054
155	biological_process	GO:0007283	spermatogenesis	5	2	15.5176	0.0068301
155	biological_process	GO:0045019	negative regulation of nitric oxide biosynthetic process	5	1	263.8	0.00754145
155	biological_process	GO:1904406	negative regulation of nitric oxide metabolic process	5	1	263.8	0.00754145
155	biological_process	GO:2000058	regulation of ubiquitin-dependent protein catabolic process	5	2	14.2595	0.00799661
155	biological_process	GO:0048232	male gamete generation	5	2	14.2595	0.00799661
155	cellular_component	GO:0005956	protein kinase CK2 complex	5	2	175.867	0.00011366
155	cellular_component	GO:0097542	ciliary tip	5	2	58.6222	0.000619467
155	cellular_component	GO:0005868	cytoplasmic dynein complex	5	2	58.6222	0.000619467
155	cellular_component	GO:0030286	dynein complex	5	2	52.76	0.000742232
155	cellular_component	GO:1902494	catalytic complex	5	4	4.64846	0.00391038
155	cellular_component	GO:0005875	microtubule associated complex	5	2	16.4875	0.00610071
155	cellular_component	GO:0031475	myosin V complex	5	1	263.8	0.00754145
155	cellular_component	GO:0140535	intracellular protein-containing complex	5	3	6.08769	0.00852282
155	molecular_function	GO:0051959	dynein light intermediate chain binding	5	2	175.867	0.00011366
155	molecular_function	GO:0045505	dynein intermediate chain binding	5	2	175.867	0.00011366
155	molecular_function	GO:0097110	scaffold protein binding	5	2	27.7684	0.00232952
155	molecular_function	GO:0047485	protein N-terminus binding	5	2	18.1931	0.00508002
156	biological_process	GO:1902275	regulation of chromatin organization	5	2	20.2923	0.00414856
156	biological_process	GO:0051171	regulation of nitrogen compound metabolic process	5	5	2.75365	0.00644273
156	biological_process	GO:0080090	regulation of primary metabolic process	5	5	2.67004	0.00750961
156	biological_process	GO:0033523	histone H2B ubiquitination	5	1	263.8	0.00754145
156	biological_process	GO:1902916	positive regulation of protein polyubiquitination	5	1	263.8	0.00754145
156	biological_process	GO:1902914	regulation of protein polyubiquitination	5	1	263.8	0.00754145
156	biological_process	GO:0031323	regulation of cellular metabolic process	5	5	2.53654	0.00969046
156	cellular_component	GO:0031371	ubiquitin conjugating enzyme complex	5	1	263.8	0.00754145
156	cellular_component	GO:0033503	HULC complex	5	1	263.8	0.00754145
156	molecular_function	GO:0004842	ubiquitin-protein transferase activity	5	2	21.104	0.00385813
156	molecular_function	GO:0019787	ubiquitin-like protein transferase activity	5	2	18.1931	0.00508002
156	molecular_function	GO:0070410	co-SMAD binding	5	1	263.8	0.00754145
157	biological_process	GO:0044089	positive regulation of cellular component biogenesis	5	5	14.9886	1.5445e-06
157	biological_process	GO:0070507	regulation of microtubule cytoskeleton organization	5	4	31.0353	2.83597e-06
157	biological_process	GO:0010638	positive regulation of organelle organization	5	5	11.5702	5.42768e-06
157	biological_process	GO:0051495	positive regulation of cytoskeleton organization	5	4	24.5395	6.81461e-06
157	biological_process	GO:0032886	regulation of microtubule-based process	5	4	22.9391	8.78241e-06
157	biological_process	GO:0031122	cytoplasmic microtubule organization	5	3	71.9455	9.31389e-06
157	biological_process	GO:0031334	positive regulation of protein-containing complex assembly	5	4	21.5347	1.11459e-05
157	biological_process	GO:0031116	positive regulation of microtubule polymerization	5	3	65.95	1.16291e-05
157	biological_process	GO:0031112	positive regulation of microtubule polymerization or depolymerization	5	3	60.8769	1.42963e-05
157	biological_process	GO:0031113	regulation of microtubule polymerization	5	3	52.76	2.07842e-05
157	biological_process	GO:0044087	regulation of cellular component biogenesis	5	5	8.3481	2.67849e-05
157	biological_process	GO:0097435	supramolecular fiber organization	5	4	16.2338	3.25769e-05
157	biological_process	GO:0031110	regulation of microtubule polymerization or depolymerization	5	3	41.6526	3.90456e-05
157	biological_process	GO:0051130	positive regulation of cellular component organization	5	5	7.53714	4.42461e-05
157	biological_process	GO:0043254	regulation of protein-containing complex assembly	5	4	13.5282	6.53691e-05
157	biological_process	GO:0000226	microtubule cytoskeleton organization	5	4	13.0272	7.55296e-05
157	biological_process	GO:0033043	regulation of organelle organization	5	5	6.19249	0.00011643
157	biological_process	GO:0051493	regulation of cytoskeleton organization	5	4	11.3462	0.000128259
157	biological_process	GO:0007052	mitotic spindle organization	5	3	23.9818	0.000178134
157	biological_process	GO:1902850	microtubule cytoskeleton organization involved in mitosis	5	3	21.9833	0.000227217
157	biological_process	GO:0032273	positive regulation of protein polymerization	5	3	21.3892	0.000245356
157	biological_process	GO:0007017	microtubule-based process	5	4	9.50631	0.000252954
157	biological_process	GO:0000278	mitotic cell cycle	5	4	9.09655	0.000299589
157	biological_process	GO:1902905	positive regulation of supramolecular fiber organization	5	3	19.3024	0.000327373
157	biological_process	GO:0007051	spindle organization	5	3	17.5867	0.00042555
157	biological_process	GO:0032271	regulation of protein polymerization	5	3	15.828	0.000573025
157	biological_process	GO:0046785	microtubule polymerization	5	2	58.6222	0.000619467
157	biological_process	GO:0001578	microtubule bundle formation	5	2	52.76	0.000742232
157	biological_process	GO:0051293	establishment of spindle localization	5	2	52.76	0.000742232
157	biological_process	GO:0031109	microtubule polymerization or depolymerization	5	2	43.9667	0.00102027
157	biological_process	GO:0051653	spindle localization	5	2	43.9667	0.00102027
157	biological_process	GO:0051128	regulation of cellular component organization	5	5	3.90237	0.00114182
157	biological_process	GO:0007010	cytoskeleton organization	5	4	6.28095	0.00124054
157	biological_process	GO:1902903	regulation of supramolecular fiber organization	5	3	11.6382	0.00136888
157	biological_process	GO:0007049	cell cycle	5	4	5.19803	0.0025562
157	biological_process	GO:1902117	positive regulation of organelle assembly	5	2	25.1238	0.00279797
157	biological_process	GO:0051258	protein polymerization	5	2	25.1238	0.00279797
157	biological_process	GO:0031023	microtubule organizing center organization	5	2	23.9818	0.00304767
157	biological_process	GO:1903047	mitotic cell cycle process	5	3	7.60962	0.00455443
157	biological_process	GO:0051301	cell division	5	3	6.82241	0.00619279
157	biological_process	GO:0051050	positive regulation of transport	5	3	6.43415	0.00729942
157	biological_process	GO:1903778	protein localization to vacuolar membrane	5	1	263.8	0.00754145
157	biological_process	GO:0072385	minus-end-directed organelle transport along microtubule	5	1	263.8	0.00754145
157	biological_process	GO:0072382	minus-end-directed vesicle transport along microtubule	5	1	263.8	0.00754145
157	biological_process	GO:1903527	positive regulation of membrane tubulation	5	1	263.8	0.00754145
157	biological_process	GO:0051650	establishment of vesicle localization	5	2	14.2595	0.00799661
157	biological_process	GO:0051648	vesicle localization	5	2	13.8842	0.00840457
157	cellular_component	GO:0035371	microtubule plus-end	5	3	98.925	4.23644e-06
157	cellular_component	GO:1990752	microtubule end	5	3	87.9333	5.64215e-06
157	cellular_component	GO:0005874	microtubule	5	4	12.5619	8.6819e-05
157	cellular_component	GO:0000779	condensed chromosome, centromeric region	5	3	22.6114	0.000209982
157	cellular_component	GO:0000776	kinetochore	5	3	22.6114	0.000209982
157	cellular_component	GO:0005813	centrosome	5	4	9.95472	0.000211923
157	cellular_component	GO:0099513	polymeric cytoskeletal fiber	5	4	9.17565	0.000289791
157	cellular_component	GO:0005815	microtubule organizing center	5	4	8.17984	0.000450478
157	cellular_component	GO:0000775	chromosome, centromeric region	5	3	17.2043	0.000452776
157	cellular_component	GO:0099081	supramolecular polymer	5	4	7.53714	0.000616718
157	cellular_component	GO:0099512	supramolecular fiber	5	4	7.53714	0.000616718
157	cellular_component	GO:0000793	condensed chromosome	5	3	14.9321	0.000675689
157	cellular_component	GO:0098687	chromosomal region	5	3	12.1754	0.00120454
157	cellular_component	GO:0099080	supramolecular complex	5	4	5.35635	0.00227989
157	cellular_component	GO:0005881	cytoplasmic microtubule	5	2	27.7684	0.00232952
157	cellular_component	GO:0015630	microtubule cytoskeleton	5	4	5.00095	0.00296164
157	cellular_component	GO:0031592	centrosomal corona	5	1	263.8	0.00754145
157	molecular_function	GO:0051010	microtubule plus-end binding	5	3	87.9333	5.64215e-06
157	molecular_function	GO:0008017	microtubule binding	5	3	16.151	0.00054122
157	molecular_function	GO:0015631	tubulin binding	5	3	12.5619	0.00110243
157	molecular_function	GO:0061863	microtubule plus end polymerase	5	1	263.8	0.00754145
157	molecular_function	GO:0008569	minus-end-directed microtubule motor activity	5	1	263.8	0.00754145
158	biological_process	GO:0060316	positive regulation of ryanodine-sensitive calcium-release channel activity	5	3	263.8	5.16441e-07
158	biological_process	GO:2001258	negative regulation of cation channel activity	5	3	197.85	9.02744e-07
158	biological_process	GO:0010882	regulation of cardiac muscle contraction by calcium ion signaling	5	3	197.85	9.02744e-07
158	biological_process	GO:0010881	regulation of cardiac muscle contraction by regulation of the release of sequestered calcium ion	5	3	197.85	9.02744e-07
158	biological_process	GO:0010801	negative regulation of peptidyl-threonine phosphorylation	5	3	197.85	9.02744e-07
158	biological_process	GO:0031954	positive regulation of protein autophosphorylation	5	3	197.85	9.02744e-07
158	biological_process	GO:0031952	regulation of protein autophosphorylation	5	3	197.85	9.02744e-07
158	biological_process	GO:1901844	regulation of cell communication by electrical coupling involved in cardiac conduction	5	3	197.85	9.02744e-07
158	biological_process	GO:0010523	negative regulation of calcium ion transport into cytosol	5	3	197.85	9.02744e-07
158	biological_process	GO:0005513	detection of calcium ion	5	3	197.85	9.02744e-07
158	biological_process	GO:0051343	positive regulation of cyclic-nucleotide phosphodiesterase activity	5	3	197.85	9.02744e-07
158	biological_process	GO:0051342	regulation of cyclic-nucleotide phosphodiesterase activity	5	3	197.85	9.02744e-07
158	biological_process	GO:0051284	positive regulation of sequestering of calcium ion	5	3	197.85	9.02744e-07
158	biological_process	GO:0051280	negative regulation of release of sequestered calcium ion into cytosol	5	3	197.85	9.02744e-07
158	biological_process	GO:1905913	negative regulation of calcium ion export across plasma membrane	5	3	197.85	9.02744e-07
158	biological_process	GO:1905912	regulation of calcium ion export across plasma membrane	5	3	197.85	9.02744e-07
158	biological_process	GO:0060315	negative regulation of ryanodine-sensitive calcium-release channel activity	5	3	197.85	9.02744e-07
158	biological_process	GO:1901020	negative regulation of calcium ion transmembrane transporter activity	5	3	158.28	1.44275e-06
158	biological_process	GO:0010880	regulation of release of sequestered calcium ion into cytosol by sarcoplasmic reticulum	5	3	158.28	1.44275e-06
158	biological_process	GO:0010800	positive regulation of peptidyl-threonine phosphorylation	5	3	158.28	1.44275e-06
158	biological_process	GO:0010649	regulation of cell communication by electrical coupling	5	3	158.28	1.44275e-06
158	biological_process	GO:0010524	positive regulation of calcium ion transport into cytosol	5	3	158.28	1.44275e-06
158	biological_process	GO:0050848	regulation of calcium-mediated signaling	5	3	158.28	1.44275e-06
158	biological_process	GO:0051281	positive regulation of release of sequestered calcium ion into cytosol	5	3	158.28	1.44275e-06
158	biological_process	GO:0009593	detection of chemical stimulus	5	3	158.28	1.44275e-06
158	biological_process	GO:0060314	regulation of ryanodine-sensitive calcium-release channel activity	5	3	158.28	1.44275e-06
158	biological_process	GO:0010922	positive regulation of phosphatase activity	5	3	131.9	2.16166e-06
158	biological_process	GO:0010799	regulation of peptidyl-threonine phosphorylation	5	3	131.9	2.16166e-06
158	biological_process	GO:0032516	positive regulation of phosphoprotein phosphatase activity	5	3	131.9	2.16166e-06
158	biological_process	GO:1901021	positive regulation of calcium ion transmembrane transporter activity	5	3	113.057	3.08456e-06
158	biological_process	GO:2001259	positive regulation of cation channel activity	5	3	113.057	3.08456e-06
158	biological_process	GO:0035307	positive regulation of protein dephosphorylation	5	3	113.057	3.08456e-06
158	biological_process	GO:0035306	positive regulation of dephosphorylation	5	3	113.057	3.08456e-06
158	biological_process	GO:0032413	negative regulation of ion transmembrane transporter activity	5	3	113.057	3.08456e-06
158	biological_process	GO:0032410	negative regulation of transporter activity	5	3	113.057	3.08456e-06
158	biological_process	GO:0051279	regulation of release of sequestered calcium ion into cytosol	5	3	113.057	3.08456e-06
158	biological_process	GO:0055117	regulation of cardiac muscle contraction	5	3	98.925	4.23644e-06
158	biological_process	GO:1903170	negative regulation of calcium ion transmembrane transport	5	3	98.925	4.23644e-06
158	biological_process	GO:0002027	regulation of heart rate	5	3	98.925	4.23644e-06
158	biological_process	GO:0010522	regulation of calcium ion transport into cytosol	5	3	98.925	4.23644e-06
158	biological_process	GO:0019722	calcium-mediated signaling	5	3	98.925	4.23644e-06
158	biological_process	GO:0043388	positive regulation of DNA binding	5	3	87.9333	5.64215e-06
158	biological_process	GO:0031279	regulation of cyclase activity	5	3	87.9333	5.64215e-06
158	biological_process	GO:0051282	regulation of sequestering of calcium ion	5	3	87.9333	5.64215e-06
158	biological_process	GO:0006942	regulation of striated muscle contraction	5	3	87.9333	5.64215e-06
158	biological_process	GO:1901019	regulation of calcium ion transmembrane transporter activity	5	3	79.14	7.32642e-06
158	biological_process	GO:0051926	negative regulation of calcium ion transport	5	3	79.14	7.32642e-06
158	biological_process	GO:1904427	positive regulation of calcium ion transmembrane transport	5	3	79.14	7.32642e-06
158	biological_process	GO:0007204	positive regulation of cytosolic calcium ion concentration	5	3	71.9455	9.31389e-06
158	biological_process	GO:0019932	second-messenger-mediated signaling	5	3	71.9455	9.31389e-06
158	biological_process	GO:0032414	positive regulation of ion transmembrane transporter activity	5	3	71.9455	9.31389e-06
158	biological_process	GO:1904063	negative regulation of cation transmembrane transport	5	3	71.9455	9.31389e-06
158	biological_process	GO:0000086	G2/M transition of mitotic cell cycle	5	3	65.95	1.16291e-05
158	biological_process	GO:2001257	regulation of cation channel activity	5	3	65.95	1.16291e-05
158	biological_process	GO:0032411	positive regulation of transporter activity	5	3	65.95	1.16291e-05
158	biological_process	GO:0043666	regulation of phosphoprotein phosphatase activity	5	3	65.95	1.16291e-05
158	biological_process	GO:0044839	cell cycle G2/M phase transition	5	3	60.8769	1.42963e-05
158	biological_process	GO:0051928	positive regulation of calcium ion transport	5	3	60.8769	1.42963e-05
158	biological_process	GO:0010921	regulation of phosphatase activity	5	3	60.8769	1.42963e-05
158	biological_process	GO:0034766	negative regulation of ion transmembrane transport	5	3	56.5286	1.734e-05
158	biological_process	GO:0048857	neural nucleus development	5	3	56.5286	1.734e-05
158	biological_process	GO:0051480	regulation of cytosolic calcium ion concentration	5	3	56.5286	1.734e-05
158	biological_process	GO:0008016	regulation of heart contraction	5	3	56.5286	1.734e-05
158	biological_process	GO:0021762	substantia nigra development	5	3	56.5286	1.734e-05
158	biological_process	GO:0006937	regulation of muscle contraction	5	3	56.5286	1.734e-05
158	biological_process	GO:0051098	regulation of binding	5	4	18.5123	1.97643e-05
158	biological_process	GO:0035304	regulation of protein dephosphorylation	5	3	52.76	2.07842e-05
158	biological_process	GO:0051101	regulation of DNA binding	5	3	52.76	2.07842e-05
158	biological_process	GO:1904064	positive regulation of cation transmembrane transport	5	3	52.76	2.07842e-05
158	biological_process	GO:1903522	regulation of blood circulation	5	3	49.4625	2.4653e-05
158	biological_process	GO:0030901	midbrain development	5	3	46.5529	2.89703e-05
158	biological_process	GO:0043271	negative regulation of ion transport	5	3	46.5529	2.89703e-05
158	biological_process	GO:1903169	regulation of calcium ion transmembrane transport	5	3	46.5529	2.89703e-05
158	biological_process	GO:0034767	positive regulation of ion transmembrane transport	5	3	46.5529	2.89703e-05
158	biological_process	GO:0051606	detection of stimulus	5	3	46.5529	2.89703e-05
158	biological_process	GO:0034763	negative regulation of transmembrane transport	5	3	43.9667	3.37599e-05
158	biological_process	GO:0051592	response to calcium ion	5	3	43.9667	3.37599e-05
158	biological_process	GO:0035303	regulation of dephosphorylation	5	3	41.6526	3.90456e-05
158	biological_process	GO:0006874	cellular calcium ion homeostasis	5	3	37.6857	5.11994e-05
158	biological_process	GO:0032465	regulation of cytokinesis	5	3	37.6857	5.11994e-05
158	biological_process	GO:0055074	calcium ion homeostasis	5	3	35.9727	5.81144e-05
158	biological_process	GO:0032412	regulation of ion transmembrane transporter activity	5	3	35.9727	5.81144e-05
158	biological_process	GO:0007186	G protein-coupled receptor signaling pathway	5	3	34.4087	6.5619e-05
158	biological_process	GO:0072503	cellular divalent inorganic cation homeostasis	5	3	34.4087	6.5619e-05
158	biological_process	GO:1901842	negative regulation of high voltage-gated calcium channel activity	5	2	263.8	6.82996e-05
158	biological_process	GO:1901386	negative regulation of voltage-gated calcium channel activity	5	2	263.8	6.82996e-05
158	biological_process	GO:0043270	positive regulation of ion transport	5	3	32.975	7.37366e-05
158	biological_process	GO:0022898	regulation of transmembrane transporter activity	5	3	32.975	7.37366e-05
158	biological_process	GO:0051302	regulation of cell division	5	3	32.975	7.37366e-05
158	biological_process	GO:0072507	divalent inorganic cation homeostasis	5	3	32.975	7.37366e-05
158	biological_process	GO:0034764	positive regulation of transmembrane transport	5	3	31.656	8.249e-05
158	biological_process	GO:0032409	regulation of transporter activity	5	3	31.656	8.249e-05
158	biological_process	GO:0071902	positive regulation of protein serine/threonine kinase activity	5	3	31.656	8.249e-05
158	biological_process	GO:0051924	regulation of calcium ion transport	5	3	30.4385	9.19022e-05
158	biological_process	GO:0090257	regulation of muscle system process	5	3	29.3111	0.000101996
158	biological_process	GO:0007190	activation of adenylate cyclase activity	5	2	175.867	0.00011366
158	biological_process	GO:1901841	regulation of high voltage-gated calcium channel activity	5	2	175.867	0.00011366
158	biological_process	GO:0051412	response to corticosterone	5	2	175.867	0.00011366
158	biological_process	GO:0044772	mitotic cell cycle phase transition	5	3	26.38	0.000136593
158	biological_process	GO:0051099	positive regulation of binding	5	3	25.529	0.000149639
158	biological_process	GO:0044770	cell cycle phase transition	5	3	24.7312	0.000163479
158	biological_process	GO:0098901	regulation of cardiac muscle cell action potential	5	2	131.9	0.000170232
158	biological_process	GO:0098900	regulation of action potential	5	2	131.9	0.000170232
158	biological_process	GO:1901385	regulation of voltage-gated calcium channel activity	5	2	131.9	0.000170232
158	biological_process	GO:1904062	regulation of cation transmembrane transport	5	3	23.9818	0.000178134
158	biological_process	GO:0001975	response to amphetamine	5	2	105.52	0.000237964
158	biological_process	GO:0032770	positive regulation of monooxygenase activity	5	2	105.52	0.000237964
158	biological_process	GO:0090151	establishment of protein localization to mitochondrial membrane	5	2	105.52	0.000237964
158	biological_process	GO:0050999	regulation of nitric-oxide synthase activity	5	2	105.52	0.000237964
158	biological_process	GO:0051353	positive regulation of oxidoreductase activity	5	2	105.52	0.000237964
158	biological_process	GO:0051000	positive regulation of nitric-oxide synthase activity	5	2	105.52	0.000237964
158	biological_process	GO:0006875	cellular metal ion homeostasis	5	3	21.3892	0.000245356
158	biological_process	GO:0034765	regulation of ion transmembrane transport	5	3	21.3892	0.000245356
158	biological_process	GO:0007005	mitochondrion organization	5	3	19.785	0.000305407
158	biological_process	GO:0055065	metal ion homeostasis	5	3	19.785	0.000305407
158	biological_process	GO:0010959	regulation of metal ion transport	5	3	19.785	0.000305407
158	biological_process	GO:0032768	regulation of monooxygenase activity	5	2	87.9333	0.000316804
158	biological_process	GO:0051385	response to mineralocorticoid	5	2	87.9333	0.000316804
158	biological_process	GO:0051341	regulation of oxidoreductase activity	5	2	87.9333	0.000316804
158	biological_process	GO:0001933	negative regulation of protein phosphorylation	5	3	19.3024	0.000327373
158	biological_process	GO:0010038	response to metal ion	5	3	18.8429	0.00035035
158	biological_process	GO:0045860	positive regulation of protein kinase activity	5	3	18.8429	0.00035035
158	biological_process	GO:0044057	regulation of system process	5	3	18.8429	0.00035035
158	biological_process	GO:1900242	regulation of synaptic vesicle endocytosis	5	2	75.3714	0.000406702
158	biological_process	GO:0030003	cellular cation homeostasis	5	3	17.5867	0.00042555
158	biological_process	GO:0071900	regulation of protein serine/threonine kinase activity	5	3	17.5867	0.00042555
158	biological_process	GO:0006873	cellular ion homeostasis	5	3	16.8383	0.000481116
158	biological_process	GO:0046928	regulation of neurotransmitter secretion	5	2	65.95	0.000507607
158	biological_process	GO:0014075	response to amine	5	2	65.95	0.000507607
158	biological_process	GO:0051588	regulation of neurotransmitter transport	5	2	65.95	0.000507607
158	biological_process	GO:2000300	regulation of synaptic vesicle exocytosis	5	2	65.95	0.000507607
158	biological_process	GO:0055080	cation homeostasis	5	3	16.4875	0.000510591
158	biological_process	GO:0033674	positive regulation of kinase activity	5	3	16.4875	0.000510591
158	biological_process	GO:0042326	negative regulation of phosphorylation	5	3	16.151	0.00054122
158	biological_process	GO:0034762	regulation of transmembrane transport	5	3	15.828	0.000573025
158	biological_process	GO:0098771	inorganic ion homeostasis	5	3	15.828	0.000573025
158	biological_process	GO:0043269	regulation of ion transport	5	3	15.5176	0.000606024
158	biological_process	GO:1903421	regulation of synaptic vesicle recycling	5	2	58.6222	0.000619467
158	biological_process	GO:0050801	ion homeostasis	5	3	14.6556	0.000712394
158	biological_process	GO:0051051	negative regulation of transport	5	3	14.6556	0.000712394
158	biological_process	GO:0072655	establishment of protein localization to mitochondrion	5	2	52.76	0.000742232
158	biological_process	GO:0045936	negative regulation of phosphate metabolic process	5	3	14.1321	0.000789648
158	biological_process	GO:0010563	negative regulation of phosphorus metabolic process	5	3	13.8842	0.000830236
158	biological_process	GO:0055082	cellular chemical homeostasis	5	3	13.6448	0.000872157
158	biological_process	GO:0051384	response to glucocorticoid	5	2	47.9636	0.000875851
158	biological_process	GO:0032270	positive regulation of cellular protein metabolic process	5	4	6.67848	0.000980688
158	biological_process	GO:0010035	response to inorganic substance	5	3	12.9738	0.00100611
158	biological_process	GO:0007006	mitochondrial membrane organization	5	2	43.9667	0.00102027
158	biological_process	GO:0070585	protein localization to mitochondrion	5	2	43.9667	0.00102027
158	biological_process	GO:0007420	brain development	5	3	12.7645	0.00105356
158	biological_process	GO:0051347	positive regulation of transferase activity	5	3	12.5619	0.00110243
158	biological_process	GO:0019725	cellular homeostasis	5	3	12.3656	0.00115275
158	biological_process	GO:0051345	positive regulation of hydrolase activity	5	3	12.3656	0.00115275
158	biological_process	GO:0097352	autophagosome maturation	5	2	40.5846	0.00117545
158	biological_process	GO:0031960	response to corticosteroid	5	2	40.5846	0.00117545
158	biological_process	GO:0031400	negative regulation of protein modification process	5	3	12.1754	0.00120454
158	biological_process	GO:1903305	regulation of regulated secretory pathway	5	2	37.6857	0.00134133
158	biological_process	GO:0060322	head development	5	3	11.6382	0.00136888
158	biological_process	GO:0007154	cell communication	5	5	3.75783	0.00137671
158	biological_process	GO:0051247	positive regulation of protein metabolic process	5	4	5.96158	0.00151471
158	biological_process	GO:0045859	regulation of protein kinase activity	5	3	10.6946	0.0017396
158	biological_process	GO:0007417	central nervous system development	5	3	10.552	0.00180705
158	biological_process	GO:0001934	positive regulation of protein phosphorylation	5	3	10.4132	0.00187616
158	biological_process	GO:0048878	chemical homeostasis	5	3	10.0177	0.00209364
158	biological_process	GO:0042327	positive regulation of phosphorylation	5	3	9.65122	0.00232672
158	biological_process	GO:0001505	regulation of neurotransmitter levels	5	2	27.7684	0.00232952
158	biological_process	GO:0007049	cell cycle	5	4	5.19803	0.0025562
158	biological_process	GO:1901654	response to ketone	5	2	26.38	0.00255856
158	biological_process	GO:0010562	positive regulation of phosphorus metabolic process	5	3	9.31059	0.00257585
158	biological_process	GO:0045937	positive regulation of phosphate metabolic process	5	3	9.31059	0.00257585
158	biological_process	GO:0043549	regulation of kinase activity	5	3	9.20233	0.00266253
158	biological_process	GO:0051336	regulation of hydrolase activity	5	3	8.24375	0.00363374
158	biological_process	GO:0097305	response to alcohol	5	2	21.104	0.00385813
158	biological_process	GO:0044092	negative regulation of molecular function	5	3	7.99394	0.00396353
158	biological_process	GO:0010564	regulation of cell cycle process	5	3	7.83564	0.00419363
158	biological_process	GO:1903047	mitotic cell cycle process	5	3	7.60962	0.00455443
158	biological_process	GO:0051338	regulation of transferase activity	5	3	7.53714	0.00467893
158	biological_process	GO:0031401	positive regulation of protein modification process	5	3	7.53714	0.00467893
158	biological_process	GO:0042592	homeostatic process	5	3	7.32778	0.00506533
158	biological_process	GO:0042391	regulation of membrane potential	5	2	18.1931	0.00508002
158	biological_process	GO:0048545	response to steroid hormone	5	2	18.1931	0.00508002
158	biological_process	GO:0032269	negative regulation of cellular protein metabolic process	5	3	7.06607	0.00561115
158	biological_process	GO:0017157	regulation of exocytosis	5	2	17.0194	0.00575065
158	biological_process	GO:0000278	mitotic cell cycle	5	3	6.82241	0.00619279
158	biological_process	GO:0032268	regulation of cellular protein metabolic process	5	4	4.07413	0.00644321
158	biological_process	GO:0001932	regulation of protein phosphorylation	5	3	6.70678	0.00649731
158	biological_process	GO:0051248	negative regulation of protein metabolic process	5	3	6.70678	0.00649731
158	biological_process	GO:0009966	regulation of signal transduction	5	4	3.95206	0.0072268
158	biological_process	GO:0051050	positive regulation of transport	5	3	6.43415	0.00729942
158	biological_process	GO:0043085	positive regulation of catalytic activity	5	3	6.3312	0.00763686
158	biological_process	GO:0051716	cellular response to stimulus	5	5	2.65927	0.00766193
158	biological_process	GO:0030100	regulation of endocytosis	5	2	14.2595	0.00799661
158	biological_process	GO:0050804	modulation of chemical synaptic transmission	5	2	14.2595	0.00799661
158	biological_process	GO:0099177	regulation of trans-synaptic signaling	5	2	14.2595	0.00799661
158	biological_process	GO:0051246	regulation of protein metabolic process	5	4	3.74184	0.00887781
158	biological_process	GO:0042325	regulation of phosphorylation	5	3	5.90597	0.00927596
158	biological_process	GO:0032984	protein-containing complex disassembly	5	2	12.8683	0.00968516
158	cellular_component	GO:0034705	potassium channel complex	5	3	263.8	5.16441e-07
158	cellular_component	GO:0008076	voltage-gated potassium channel complex	5	3	263.8	5.16441e-07
158	cellular_component	GO:0034704	calcium channel complex	5	3	158.28	1.44275e-06
158	cellular_component	GO:0034703	cation channel complex	5	3	158.28	1.44275e-06
158	cellular_component	GO:0034702	ion channel complex	5	3	131.9	2.16166e-06
158	cellular_component	GO:1902495	transmembrane transporter complex	5	3	113.057	3.08456e-06
158	cellular_component	GO:1990351	transporter complex	5	3	113.057	3.08456e-06
158	cellular_component	GO:0043209	myelin sheath	5	3	98.925	4.23644e-06
158	cellular_component	GO:0099513	polymeric cytoskeletal fiber	5	5	11.4696	5.66367e-06
158	cellular_component	GO:0099081	supramolecular polymer	5	5	9.42143	1.48053e-05
158	cellular_component	GO:0099512	supramolecular fiber	5	5	9.42143	1.48053e-05
158	cellular_component	GO:0005876	spindle microtubule	5	3	35.9727	5.81144e-05
158	cellular_component	GO:0030017	sarcomere	5	3	32.975	7.37366e-05
158	cellular_component	GO:0099080	supramolecular complex	5	5	6.69543	7.92391e-05
158	cellular_component	GO:0005874	microtubule	5	4	12.5619	8.6819e-05
158	cellular_component	GO:0015630	microtubule cytoskeleton	5	5	6.25118	0.000111139
158	cellular_component	GO:0030016	myofibril	5	3	27.2897	0.000124319
158	cellular_component	GO:0043292	contractile fiber	5	3	26.38	0.000136593
158	cellular_component	GO:0098797	plasma membrane protein complex	5	3	25.529	0.000149639
158	cellular_component	GO:0005813	centrosome	5	4	9.95472	0.000211923
158	cellular_component	GO:0000922	spindle pole	5	3	21.9833	0.000227217
158	cellular_component	GO:0005815	microtubule organizing center	5	4	8.17984	0.000450478
158	cellular_component	GO:0005856	cytoskeleton	5	5	4.17405	0.000818043
158	cellular_component	GO:0031226	intrinsic component of plasma membrane	5	3	13.8842	0.000830236
158	cellular_component	GO:0005887	integral component of plasma membrane	5	3	13.8842	0.000830236
158	cellular_component	GO:0005819	spindle	5	3	9.20233	0.00266253
158	cellular_component	GO:0030672	synaptic vesicle membrane	5	2	25.1238	0.00279797
158	cellular_component	GO:0099501	exocytic vesicle membrane	5	2	25.1238	0.00279797
158	cellular_component	GO:0030426	growth cone	5	2	19.5407	0.00444905
158	cellular_component	GO:0030427	site of polarized growth	5	2	18.1931	0.00508002
158	cellular_component	GO:0120025	plasma membrane bounded cell projection	5	4	4.32459	0.00514208
158	cellular_component	GO:0005739	mitochondrion	5	3	7.19455	0.00533381
158	cellular_component	GO:0042995	cell projection	5	4	4.13804	0.00607534
158	cellular_component	GO:0150034	distal axon	5	2	13.8842	0.00840457
158	molecular_function	GO:0031432	titin binding	5	3	263.8	5.16441e-07
158	molecular_function	GO:0072542	protein phosphatase activator activity	5	3	263.8	5.16441e-07
158	molecular_function	GO:0031997	N-terminal myristoylation domain binding	5	3	263.8	5.16441e-07
158	molecular_function	GO:0019211	phosphatase activator activity	5	3	197.85	9.02744e-07
158	molecular_function	GO:0010856	adenylate cyclase activator activity	5	3	197.85	9.02744e-07
158	molecular_function	GO:0010851	cyclase regulator activity	5	3	197.85	9.02744e-07
158	molecular_function	GO:0008179	adenylate cyclase binding	5	3	158.28	1.44275e-06
158	molecular_function	GO:0019888	protein phosphatase regulator activity	5	3	131.9	2.16166e-06
158	molecular_function	GO:0019208	phosphatase regulator activity	5	3	113.057	3.08456e-06
158	molecular_function	GO:0043539	protein serine/threonine kinase activator activity	5	3	87.9333	5.64215e-06
158	molecular_function	GO:0019209	kinase activator activity	5	3	56.5286	1.734e-05
158	molecular_function	GO:0030295	protein kinase activator activity	5	3	56.5286	1.734e-05
158	molecular_function	GO:0048306	calcium-dependent protein binding	5	3	49.4625	2.4653e-05
158	molecular_function	GO:0097718	disordered domain specific binding	5	3	46.5529	2.89703e-05
158	molecular_function	GO:0008047	enzyme activator activity	5	3	41.6526	3.90456e-05
158	molecular_function	GO:0044325	transmembrane transporter binding	5	3	34.4087	6.5619e-05
158	molecular_function	GO:0019887	protein kinase regulator activity	5	3	28.2643	0.000112794
158	molecular_function	GO:0019855	calcium channel inhibitor activity	5	2	175.867	0.00011366
158	molecular_function	GO:0047485	protein N-terminus binding	5	3	27.2897	0.000124319
158	molecular_function	GO:0019207	kinase regulator activity	5	3	25.529	0.000149639
158	molecular_function	GO:0140677	molecular function activator activity	5	3	24.7312	0.000163479
158	molecular_function	GO:0005509	calcium ion binding	5	3	24.7312	0.000163479
158	molecular_function	GO:0031800	type 3 metabotropic glutamate receptor binding	5	2	131.9	0.000170232
158	molecular_function	GO:0050998	nitric-oxide synthase binding	5	2	105.52	0.000237964
158	molecular_function	GO:0016248	channel inhibitor activity	5	2	87.9333	0.000316804
158	molecular_function	GO:0035256	G protein-coupled glutamate receptor binding	5	2	87.9333	0.000316804
158	molecular_function	GO:0008200	ion channel inhibitor activity	5	2	87.9333	0.000316804
158	molecular_function	GO:0030235	nitric-oxide synthase regulator activity	5	2	87.9333	0.000316804
158	molecular_function	GO:0005246	calcium channel regulator activity	5	2	75.3714	0.000406702
158	molecular_function	GO:0043548	phosphatidylinositol 3-kinase binding	5	2	65.95	0.000507607
158	molecular_function	GO:0035254	glutamate receptor binding	5	2	47.9636	0.000875851
158	molecular_function	GO:0008092	cytoskeletal protein binding	5	4	6.80774	0.000911221
158	molecular_function	GO:0140678	molecular function inhibitor activity	5	2	37.6857	0.00134133
158	molecular_function	GO:0099106	ion channel regulator activity	5	2	29.3111	0.00211087
158	molecular_function	GO:0001664	G protein-coupled receptor binding	5	2	27.7684	0.00232952
158	molecular_function	GO:0016247	channel regulator activity	5	2	27.7684	0.00232952
158	molecular_function	GO:0019901	protein kinase binding	5	3	7.53714	0.00467893
158	molecular_function	GO:0019900	kinase binding	5	3	7.12973	0.00547137
158	molecular_function	GO:0019904	protein domain specific binding	5	3	6.94211	0.00589743
159	biological_process	GO:0016070	RNA metabolic process	5	5	6.02283	0.000133526
159	biological_process	GO:0010467	gene expression	5	5	5.276	0.000256692
159	biological_process	GO:0090304	nucleic acid metabolic process	5	5	4.76173	0.000426193
159	biological_process	GO:0006139	nucleobase-containing compound metabolic process	5	5	4.29642	0.000708973
159	biological_process	GO:0046483	heterocycle metabolic process	5	5	4.21406	0.000780293
159	biological_process	GO:0006725	cellular aromatic compound metabolic process	5	5	4.16088	0.000830946
159	biological_process	GO:0006367	transcription initiation from RNA polymerase II promoter	5	2	47.9636	0.000875851
159	biological_process	GO:1901360	organic cyclic compound metabolic process	5	5	3.9256	0.00110872
159	biological_process	GO:0008380	RNA splicing	5	3	11.6382	0.00136888
159	biological_process	GO:0034641	cellular nitrogen compound metabolic process	5	5	3.72599	0.00143604
159	biological_process	GO:0006397	mRNA processing	5	3	10.8411	0.0016738
159	biological_process	GO:0006352	DNA-templated transcription, initiation	5	2	29.3111	0.00211087
159	biological_process	GO:0016071	mRNA metabolic process	5	3	8.6967	0.00312402
159	biological_process	GO:0050684	regulation of mRNA processing	5	2	15.5176	0.0068301
159	biological_process	GO:1903839	positive regulation of mRNA 3'-UTR binding	5	1	263.8	0.00754145
159	biological_process	GO:1903837	regulation of mRNA 3'-UTR binding	5	1	263.8	0.00754145
159	biological_process	GO:0043484	regulation of RNA splicing	5	2	13.8842	0.00840457
159	biological_process	GO:0006366	transcription by RNA polymerase II	5	2	13.19	0.00924889
159	cellular_component	GO:1990234	transferase complex	5	3	6.65042	0.00665304
159	cellular_component	GO:0005672	transcription factor TFIIA complex	5	1	263.8	0.00754145
159	cellular_component	GO:0097550	transcription preinitiation complex	5	1	263.8	0.00754145
159	cellular_component	GO:0070691	P-TEFb complex	5	1	263.8	0.00754145
159	cellular_component	GO:0044609	DBIRD complex	5	1	263.8	0.00754145
159	molecular_function	GO:0003677	DNA binding	5	4	7.27724	0.0007056
159	molecular_function	GO:0001099	basal RNA polymerase II transcription machinery binding	5	2	37.6857	0.00134133
159	molecular_function	GO:0001098	basal transcription machinery binding	5	2	37.6857	0.00134133
159	molecular_function	GO:0003676	nucleic acid binding	5	5	3.26485	0.00276569
159	molecular_function	GO:0000978	RNA polymerase II cis-regulatory region sequence-specific DNA binding	5	2	21.104	0.00385813
159	molecular_function	GO:0000987	cis-regulatory region sequence-specific DNA binding	5	2	18.8429	0.00475956
159	molecular_function	GO:0000977	RNA polymerase II transcription regulatory region sequence-specific DNA binding	5	2	18.1931	0.00508002
159	molecular_function	GO:0000995	RNA polymerase III general transcription initiation factor activity	5	1	263.8	0.00754145
159	molecular_function	GO:0001093	TFIIB-class transcription factor binding	5	1	263.8	0.00754145
160	cellular_component	GO:0016021	integral component of membrane	4	4	5.21344	0.00139727
160	cellular_component	GO:0031224	intrinsic component of membrane	4	4	5.05364	0.00158066
161	biological_process	GO:0006882	cellular zinc ion homeostasis	4	1	329.75	0.00604
161	biological_process	GO:1901142	insulin metabolic process	4	1	329.75	0.00604
161	biological_process	GO:0055069	zinc ion homeostasis	4	1	329.75	0.00604
161	biological_process	GO:0015790	UDP-xylose transmembrane transport	4	1	329.75	0.00604
161	biological_process	GO:0030070	insulin processing	4	1	329.75	0.00604
161	biological_process	GO:1990569	UDP-N-acetylglucosamine transmembrane transport	4	1	329.75	0.00604
161	biological_process	GO:0006829	zinc ion transport	4	1	164.875	0.00904972
161	biological_process	GO:0006824	cobalt ion transport	4	1	164.875	0.00904972
161	biological_process	GO:0016486	peptide hormone processing	4	1	164.875	0.00904972
161	biological_process	GO:0140448	signaling receptor ligand precursor processing	4	1	164.875	0.00904972
161	biological_process	GO:0071577	zinc ion transmembrane transport	4	1	164.875	0.00904972
161	biological_process	GO:2001241	positive regulation of extrinsic apoptotic signaling pathway in absence of ligand	4	1	164.875	0.00904972
161	biological_process	GO:0015780	nucleotide-sugar transmembrane transport	4	1	164.875	0.00904972
161	biological_process	GO:0090481	pyrimidine nucleotide-sugar transmembrane transport	4	1	164.875	0.00904972
161	biological_process	GO:0034220	ion transmembrane transport	4	2	12.213	0.00999878
161	cellular_component	GO:0005794	Golgi apparatus	4	4	6.69543	0.000519369
161	molecular_function	GO:0140090	membrane curvature sensor activity	4	1	329.75	0.00604
161	molecular_function	GO:0005464	UDP-xylose transmembrane transporter activity	4	1	329.75	0.00604
161	molecular_function	GO:0005462	UDP-N-acetylglucosamine transmembrane transporter activity	4	1	329.75	0.00604
161	molecular_function	GO:0015165	pyrimidine nucleotide-sugar transmembrane transporter activity	4	1	164.875	0.00904972
161	molecular_function	GO:0005385	zinc ion transmembrane transporter activity	4	1	164.875	0.00904972
161	molecular_function	GO:0005338	nucleotide-sugar transmembrane transporter activity	4	1	164.875	0.00904972
162	biological_process	GO:0000398	mRNA splicing, via spliceosome	4	4	26.9184	2.30437e-06
162	biological_process	GO:0000377	RNA splicing, via transesterification reactions with bulged adenosine as nucleophile	4	4	26.9184	2.30437e-06
162	biological_process	GO:0000375	RNA splicing, via transesterification reactions	4	4	26.38	2.48871e-06
162	biological_process	GO:0008380	RNA splicing	4	4	19.3971	8.09599e-06
162	biological_process	GO:0006397	mRNA processing	4	4	18.0685	1.06495e-05
162	biological_process	GO:0016071	mRNA metabolic process	4	4	14.4945	2.50527e-05
162	biological_process	GO:0006396	RNA processing	4	4	9.15972	0.000151019
162	biological_process	GO:0000387	spliceosomal snRNP assembly	4	2	65.95	0.00044827
162	biological_process	GO:0016070	RNA metabolic process	4	4	6.02283	0.000789232
162	biological_process	GO:0010467	gene expression	4	4	5.276	0.00133279
162	biological_process	GO:0090304	nucleic acid metabolic process	4	4	4.76173	0.00200099
162	biological_process	GO:0006139	nucleobase-containing compound metabolic process	4	4	4.29642	0.00300859
162	biological_process	GO:0046483	heterocycle metabolic process	4	4	4.21406	0.00324877
162	biological_process	GO:0006725	cellular aromatic compound metabolic process	4	4	4.16088	0.00341668
162	biological_process	GO:1901360	organic cyclic compound metabolic process	4	4	3.9256	0.00430484
162	biological_process	GO:0034641	cellular nitrogen compound metabolic process	4	4	3.72599	0.00529617
162	biological_process	GO:0000395	mRNA 5'-splice site recognition	4	1	329.75	0.00604
162	biological_process	GO:0022618	ribonucleoprotein complex assembly	4	2	14.6556	0.00708412
162	biological_process	GO:0071826	ribonucleoprotein complex subunit organization	4	2	13.7396	0.00800302
162	cellular_component	GO:0005685	U1 snRNP	4	4	219.833	1.65258e-09
162	cellular_component	GO:0097525	spliceosomal snRNP complex	4	4	65.95	8.36205e-08
162	cellular_component	GO:0030532	small nuclear ribonucleoprotein complex	4	4	59.9545	1.17648e-07
162	cellular_component	GO:0120114	Sm-like protein family complex	4	4	54.9583	1.61127e-07
162	cellular_component	GO:0005681	spliceosomal complex	4	4	29.9773	1.53123e-06
162	cellular_component	GO:0005684	U2-type spliceosomal complex	4	3	43.0109	2.66549e-05
162	cellular_component	GO:0071010	prespliceosome	4	2	109.917	0.000190947
162	cellular_component	GO:0071004	U2-type prespliceosome	4	2	109.917	0.000190947
162	cellular_component	GO:1990904	ribonucleoprotein complex	4	4	8.45513	0.000206922
162	cellular_component	GO:0071007	U2-type catalytic step 2 spliceosome	4	2	73.2778	0.000373937
162	cellular_component	GO:0005686	U2 snRNP	4	2	59.9545	0.000529236
162	cellular_component	GO:0140513	nuclear protein-containing complex	4	4	6.07834	0.00076111
162	cellular_component	GO:0071005	U2-type precatalytic spliceosome	4	2	43.9667	0.00091903
162	cellular_component	GO:0071011	precatalytic spliceosome	4	2	41.2188	0.00103286
162	cellular_component	GO:0071013	catalytic step 2 spliceosome	4	2	27.4792	0.00217618
162	cellular_component	GO:0071204	histone pre-mRNA 3'end processing complex	4	1	329.75	0.00604
162	cellular_component	GO:0000243	commitment complex	4	1	164.875	0.00904972
162	cellular_component	GO:0005683	U7 snRNP	4	1	164.875	0.00904972
162	molecular_function	GO:0070990	snRNP binding	4	3	247.312	3.62741e-07
162	molecular_function	GO:0030619	U1 snRNA binding	4	3	197.85	5.80056e-07
162	molecular_function	GO:0017069	snRNA binding	4	3	61.8281	9.97412e-06
162	molecular_function	GO:1990446	U1 snRNP binding	4	2	219.833	6.84028e-05
162	molecular_function	GO:0043021	ribonucleoprotein complex binding	4	3	24.128	0.000134369
162	molecular_function	GO:0003723	RNA binding	4	4	4.21406	0.00324877
162	molecular_function	GO:0071208	histone pre-mRNA DCP binding	4	1	329.75	0.00604
162	molecular_function	GO:1990447	U2 snRNP binding	4	1	329.75	0.00604
162	molecular_function	GO:0030627	pre-mRNA 5'-splice site binding	4	1	329.75	0.00604
162	molecular_function	GO:0003676	nucleic acid binding	4	4	3.26485	0.00895298
163	biological_process	GO:0051905	establishment of pigment granule localization	4	2	131.9	0.000143356
163	biological_process	GO:0051904	pigment granule transport	4	2	131.9	0.000143356
163	biological_process	GO:0150093	amyloid-beta clearance by transcytosis	4	2	131.9	0.000143356
163	biological_process	GO:0032402	melanosome transport	4	2	131.9	0.000143356
163	biological_process	GO:0032401	establishment of melanosome localization	4	2	131.9	0.000143356
163	biological_process	GO:0051875	pigment granule localization	4	2	109.917	0.000190947
163	biological_process	GO:0032400	melanosome localization	4	2	109.917	0.000190947
163	biological_process	GO:0097242	amyloid-beta clearance	4	2	109.917	0.000190947
163	biological_process	GO:0045056	transcytosis	4	2	94.2143	0.000245255
163	biological_process	GO:0033059	cellular pigmentation	4	2	65.95	0.00044827
163	biological_process	GO:0043473	pigmentation	4	2	50.7308	0.000710989
163	biological_process	GO:0032456	endocytic recycling	4	2	31.4048	0.00169926
163	biological_process	GO:0006887	exocytosis	4	2	19.9848	0.00394758
163	biological_process	GO:0098876	vesicle-mediated transport to the plasma membrane	4	2	19.9848	0.00394758
163	biological_process	GO:0051650	establishment of vesicle localization	4	2	17.8243	0.00489611
163	biological_process	GO:0050804	modulation of chemical synaptic transmission	4	2	17.8243	0.00489611
163	biological_process	GO:0099177	regulation of trans-synaptic signaling	4	2	17.8243	0.00489611
163	biological_process	GO:0051648	vesicle localization	4	2	17.3553	0.00514851
163	biological_process	GO:0035733	hepatic stellate cell activation	4	1	329.75	0.00604
163	biological_process	GO:0007193	adenylate cyclase-inhibiting G protein-coupled receptor signaling pathway	4	1	329.75	0.00604
163	biological_process	GO:0061870	positive regulation of hepatic stellate cell migration	4	1	329.75	0.00604
163	biological_process	GO:0061869	regulation of hepatic stellate cell migration	4	1	329.75	0.00604
163	biological_process	GO:0071468	cellular response to acidic pH	4	1	329.75	0.00604
163	biological_process	GO:0051770	positive regulation of nitric-oxide synthase biosynthetic process	4	1	329.75	0.00604
163	biological_process	GO:0010796	regulation of multivesicular body size	4	1	329.75	0.00604
163	biological_process	GO:1900143	positive regulation of oligodendrocyte apoptotic process	4	1	329.75	0.00604
163	biological_process	GO:1900141	regulation of oligodendrocyte apoptotic process	4	1	329.75	0.00604
163	biological_process	GO:0098887	neurotransmitter receptor transport, endosome to postsynaptic membrane	4	1	329.75	0.00604
163	biological_process	GO:0010447	response to acidic pH	4	1	329.75	0.00604
163	biological_process	GO:0090036	regulation of protein kinase C signaling	4	1	329.75	0.00604
163	biological_process	GO:0032940	secretion by cell	4	2	15.3372	0.00650115
163	biological_process	GO:0140352	export from cell	4	2	14.337	0.00738452
163	biological_process	GO:0030335	positive regulation of cell migration	4	2	12.9314	0.00897474
163	biological_process	GO:0035773	insulin secretion involved in cellular response to glucose stimulus	4	1	164.875	0.00904972
163	biological_process	GO:1990182	exosomal secretion	4	1	164.875	0.00904972
163	biological_process	GO:0001881	receptor recycling	4	1	164.875	0.00904972
163	biological_process	GO:0097734	extracellular exosome biogenesis	4	1	164.875	0.00904972
163	biological_process	GO:0071467	cellular response to pH	4	1	164.875	0.00904972
163	biological_process	GO:2001135	regulation of endocytic recycling	4	1	164.875	0.00904972
163	biological_process	GO:0051769	regulation of nitric-oxide synthase biosynthetic process	4	1	164.875	0.00904972
163	biological_process	GO:0045054	constitutive secretory pathway	4	1	164.875	0.00904972
163	biological_process	GO:0140112	extracellular vesicle biogenesis	4	1	164.875	0.00904972
163	biological_process	GO:0099639	neurotransmitter receptor transport, endosome to plasma membrane	4	1	164.875	0.00904972
163	biological_process	GO:0010739	positive regulation of protein kinase A signaling	4	1	164.875	0.00904972
163	biological_process	GO:0010738	regulation of protein kinase A signaling	4	1	164.875	0.00904972
163	biological_process	GO:0051602	response to electrical stimulus	4	1	164.875	0.00904972
163	biological_process	GO:0034352	positive regulation of glial cell apoptotic process	4	1	164.875	0.00904972
163	biological_process	GO:0072537	fibroblast activation	4	1	164.875	0.00904972
163	biological_process	GO:0046903	secretion	4	2	12.6827	0.0093103
163	biological_process	GO:0090150	establishment of protein localization to membrane	4	2	12.6827	0.0093103
163	biological_process	GO:2000147	positive regulation of cell motility	4	2	12.6827	0.0093103
163	biological_process	GO:0040017	positive regulation of locomotion	4	2	12.4434	0.00965166
163	biological_process	GO:0051272	positive regulation of cellular component movement	4	2	12.213	0.00999878
163	cellular_component	GO:0098685	Schaffer collateral - CA1 synapse	4	2	47.1071	0.000811734
163	cellular_component	GO:0055038	recycling endosome membrane	4	2	31.4048	0.00169926
163	cellular_component	GO:0000922	spindle pole	4	2	18.3194	0.00464979
163	cellular_component	GO:0055037	recycling endosome	4	2	16.9103	0.00540698
163	cellular_component	GO:0045335	phagocytic vesicle	4	2	15.7024	0.0062186
163	cellular_component	GO:0045202	synapse	4	3	5.65286	0.00864547
163	molecular_function	GO:0031489	myosin V binding	4	2	109.917	0.000190947
163	molecular_function	GO:0017022	myosin binding	4	2	47.1071	0.000811734
163	molecular_function	GO:0003925	G protein activity	4	2	43.9667	0.00091903
164	biological_process	GO:0036016	cellular response to interleukin-3	4	2	329.75	4.10832e-05
164	biological_process	GO:0036015	response to interleukin-3	4	2	329.75	4.10832e-05
164	biological_process	GO:2000077	negative regulation of type B pancreatic cell development	4	2	329.75	4.10832e-05
164	biological_process	GO:1901030	positive regulation of mitochondrial outer membrane permeabilization involved in apoptotic signaling pathway	4	2	219.833	6.84028e-05
164	biological_process	GO:1901028	regulation of mitochondrial outer membrane permeabilization involved in apoptotic signaling pathway	4	2	219.833	6.84028e-05
164	biological_process	GO:2000466	negative regulation of glycogen (starch) synthase activity	4	2	219.833	6.84028e-05
164	biological_process	GO:2000465	regulation of glycogen (starch) synthase activity	4	2	219.833	6.84028e-05
164	biological_process	GO:0007212	dopamine receptor signaling pathway	4	2	164.875	0.0001025
164	biological_process	GO:0019082	viral protein processing	4	2	164.875	0.0001025
164	biological_process	GO:0046902	regulation of mitochondrial membrane permeability	4	2	164.875	0.0001025
164	biological_process	GO:0038034	signal transduction in absence of ligand	4	2	164.875	0.0001025
164	biological_process	GO:0070874	negative regulation of glycogen metabolic process	4	2	164.875	0.0001025
164	biological_process	GO:0097192	extrinsic apoptotic signaling pathway in absence of ligand	4	2	164.875	0.0001025
164	biological_process	GO:2000074	regulation of type B pancreatic cell development	4	2	164.875	0.0001025
164	biological_process	GO:0045719	negative regulation of glycogen biosynthetic process	4	2	164.875	0.0001025
164	biological_process	GO:0060079	excitatory postsynaptic potential	4	2	131.9	0.000143356
164	biological_process	GO:0060078	regulation of postsynaptic membrane potential	4	2	131.9	0.000143356
164	biological_process	GO:0099565	chemical synaptic transmission, postsynaptic	4	2	131.9	0.000143356
164	biological_process	GO:0010677	negative regulation of cellular carbohydrate metabolic process	4	2	131.9	0.000143356
164	biological_process	GO:0045912	negative regulation of carbohydrate metabolic process	4	2	109.917	0.000190947
164	biological_process	GO:1903351	cellular response to dopamine	4	2	94.2143	0.000245255
164	biological_process	GO:1903350	response to dopamine	4	2	94.2143	0.000245255
164	biological_process	GO:0010962	regulation of glucan biosynthetic process	4	2	94.2143	0.000245255
164	biological_process	GO:0090559	regulation of membrane permeability	4	2	94.2143	0.000245255
164	biological_process	GO:0005979	regulation of glycogen biosynthetic process	4	2	94.2143	0.000245255
164	biological_process	GO:0010822	positive regulation of mitochondrion organization	4	2	94.2143	0.000245255
164	biological_process	GO:0071870	cellular response to catecholamine stimulus	4	2	82.4375	0.000306259
164	biological_process	GO:0071869	response to catecholamine	4	2	82.4375	0.000306259
164	biological_process	GO:0071868	cellular response to monoamine stimulus	4	2	82.4375	0.000306259
164	biological_process	GO:0071867	response to monoamine	4	2	82.4375	0.000306259
164	biological_process	GO:0019080	viral gene expression	4	2	82.4375	0.000306259
164	biological_process	GO:0070873	regulation of glycogen metabolic process	4	2	82.4375	0.000306259
164	biological_process	GO:0010506	regulation of autophagy	4	3	17.6652	0.000326947
164	biological_process	GO:0032885	regulation of polysaccharide biosynthetic process	4	2	73.2778	0.000373937
164	biological_process	GO:0032881	regulation of polysaccharide metabolic process	4	2	65.95	0.00044827
164	biological_process	GO:0005977	glycogen metabolic process	4	2	65.95	0.00044827
164	biological_process	GO:0005976	polysaccharide metabolic process	4	2	65.95	0.00044827
164	biological_process	GO:0006073	cellular glucan metabolic process	4	2	65.95	0.00044827
164	biological_process	GO:0097191	extrinsic apoptotic signaling pathway	4	2	65.95	0.00044827
164	biological_process	GO:0044264	cellular polysaccharide metabolic process	4	2	65.95	0.00044827
164	biological_process	GO:0044042	glucan metabolic process	4	2	65.95	0.00044827
164	biological_process	GO:0071345	cellular response to cytokine stimulus	4	3	15.2192	0.000501361
164	biological_process	GO:0006112	energy reserve metabolic process	4	2	59.9545	0.000529236
164	biological_process	GO:0007006	mitochondrial membrane organization	4	2	54.9583	0.000616816
164	biological_process	GO:0010721	negative regulation of cell development	4	2	54.9583	0.000616816
164	biological_process	GO:0015980	energy derivation by oxidation of organic compounds	4	2	50.7308	0.000710989
164	biological_process	GO:0010906	regulation of glucose metabolic process	4	2	50.7308	0.000710989
164	biological_process	GO:0010675	regulation of cellular carbohydrate metabolic process	4	2	50.7308	0.000710989
164	biological_process	GO:0034097	response to cytokine	4	3	13.19	0.000756575
164	biological_process	GO:0006839	mitochondrial transport	4	2	47.1071	0.000811734
164	biological_process	GO:0043255	regulation of carbohydrate biosynthetic process	4	2	47.1071	0.000811734
164	biological_process	GO:1901216	positive regulation of neuron death	4	2	43.9667	0.00091903
164	biological_process	GO:0008286	insulin receptor signaling pathway	4	2	43.9667	0.00091903
164	biological_process	GO:0090090	negative regulation of canonical Wnt signaling pathway	4	2	43.9667	0.00091903
164	biological_process	GO:0043467	regulation of generation of precursor metabolites and energy	4	2	43.9667	0.00091903
164	biological_process	GO:0010821	regulation of mitochondrion organization	4	2	41.2188	0.00103286
164	biological_process	GO:0050773	regulation of dendrite development	4	2	41.2188	0.00103286
164	biological_process	GO:0006109	regulation of carbohydrate metabolic process	4	2	38.7941	0.0011532
164	biological_process	GO:0030178	negative regulation of Wnt signaling pathway	4	2	38.7941	0.0011532
164	biological_process	GO:0044262	cellular carbohydrate metabolic process	4	2	36.6389	0.00128003
164	biological_process	GO:0032436	positive regulation of proteasomal ubiquitin-dependent protein catabolic process	4	2	34.7105	0.00141333
164	biological_process	GO:1903322	positive regulation of protein modification by small protein conjugation or removal	4	2	32.975	0.00155308
164	biological_process	GO:0010508	positive regulation of autophagy	4	2	31.4048	0.00169926
164	biological_process	GO:2000060	positive regulation of ubiquitin-dependent protein catabolic process	4	2	31.4048	0.00169926
164	biological_process	GO:0062012	regulation of small molecule metabolic process	4	2	29.9773	0.00185185
164	biological_process	GO:0006091	generation of precursor metabolites and energy	4	2	29.9773	0.00185185
164	biological_process	GO:0007268	chemical synaptic transmission	4	2	26.38	0.00234787
164	biological_process	GO:0098916	anterograde trans-synaptic signaling	4	2	26.38	0.00234787
164	biological_process	GO:0099537	trans-synaptic signaling	4	2	25.3654	0.0025259
164	biological_process	GO:0060828	regulation of canonical Wnt signaling pathway	4	2	24.4259	0.00271023
164	biological_process	GO:1901800	positive regulation of proteasomal protein catabolic process	4	2	24.4259	0.00271023
164	biological_process	GO:0045596	negative regulation of cell differentiation	4	2	22.7414	0.00309774
164	biological_process	GO:1903052	positive regulation of proteolysis involved in cellular protein catabolic process	4	2	22.7414	0.00309774
164	biological_process	GO:0042391	regulation of membrane potential	4	2	22.7414	0.00309774
164	biological_process	GO:0018210	peptidyl-threonine modification	4	2	22.7414	0.00309774
164	biological_process	GO:0018107	peptidyl-threonine phosphorylation	4	2	22.7414	0.00309774
164	biological_process	GO:0016055	Wnt signaling pathway	4	2	21.9833	0.00330088
164	biological_process	GO:0032434	regulation of proteasomal ubiquitin-dependent protein catabolic process	4	2	21.9833	0.00330088
164	biological_process	GO:0198738	cell-cell signaling by wnt	4	2	21.9833	0.00330088
164	biological_process	GO:0007166	cell surface receptor signaling pathway	4	3	7.85119	0.00337061
164	biological_process	GO:0099536	synaptic signaling	4	2	21.2742	0.00351025
164	biological_process	GO:0032869	cellular response to insulin stimulus	4	2	20.6094	0.00372582
164	biological_process	GO:0097190	apoptotic signaling pathway	4	2	20.6094	0.00372582
164	biological_process	GO:1905114	cell surface receptor signaling pathway involved in cell-cell signaling	4	2	19.9848	0.00394758
164	biological_process	GO:1903364	positive regulation of cellular protein catabolic process	4	2	19.3971	0.00417551
164	biological_process	GO:0048638	regulation of developmental growth	4	2	19.3971	0.00417551
164	biological_process	GO:0030111	regulation of Wnt signaling pathway	4	2	18.8429	0.00440959
164	biological_process	GO:0005975	carbohydrate metabolic process	4	2	18.3194	0.00464979
164	biological_process	GO:0031329	regulation of cellular catabolic process	4	3	7.01596	0.00465679
164	biological_process	GO:1903320	regulation of protein modification by small protein conjugation or removal	4	2	17.8243	0.00489611
164	biological_process	GO:2000058	regulation of ubiquitin-dependent protein catabolic process	4	2	17.8243	0.00489611
164	biological_process	GO:1901214	regulation of neuron death	4	2	17.3553	0.00514851
164	biological_process	GO:0032868	response to insulin	4	2	17.3553	0.00514851
164	biological_process	GO:0051348	negative regulation of transferase activity	4	2	17.3553	0.00514851
164	biological_process	GO:0007005	mitochondrion organization	4	2	16.4875	0.0056715
164	biological_process	GO:0050877	nervous system process	4	2	16.4875	0.0056715
164	biological_process	GO:0071879	positive regulation of adenylate cyclase-activating adrenergic receptor signaling pathway	4	1	329.75	0.00604
164	biological_process	GO:0150101	regulation of microtubule anchoring at centrosome	4	1	329.75	0.00604
164	biological_process	GO:1904886	beta-catenin destruction complex disassembly	4	1	329.75	0.00604
164	biological_process	GO:0010905	negative regulation of UDP-glucose catabolic process	4	1	329.75	0.00604
164	biological_process	GO:0010904	regulation of UDP-glucose catabolic process	4	1	329.75	0.00604
164	biological_process	GO:0071285	cellular response to lithium ion	4	1	329.75	0.00604
164	biological_process	GO:2000467	positive regulation of glycogen (starch) synthase activity	4	1	329.75	0.00604
164	biological_process	GO:0071109	superior temporal gyrus development	4	1	329.75	0.00604
164	biological_process	GO:1904339	negative regulation of dopaminergic neuron differentiation	4	1	329.75	0.00604
164	biological_process	GO:0003214	cardiac left ventricle morphogenesis	4	1	329.75	0.00604
164	biological_process	GO:0003208	cardiac ventricle morphogenesis	4	1	329.75	0.00604
164	biological_process	GO:1904227	negative regulation of glycogen synthase activity, transferring glucose-1-phosphate	4	1	329.75	0.00604
164	biological_process	GO:1904226	regulation of glycogen synthase activity, transferring glucose-1-phosphate	4	1	329.75	0.00604
164	biological_process	GO:0044027	hypermethylation of CpG island	4	1	329.75	0.00604
164	biological_process	GO:0044026	DNA hypermethylation	4	1	329.75	0.00604
164	biological_process	GO:0032270	positive regulation of cellular protein metabolic process	4	3	6.26108	0.00645444
164	biological_process	GO:0090316	positive regulation of intracellular protein transport	4	2	15.3372	0.00650115
164	biological_process	GO:0061136	regulation of proteasomal protein catabolic process	4	2	15.3372	0.00650115
164	biological_process	GO:0071375	cellular response to peptide hormone stimulus	4	2	14.9886	0.00678966
164	biological_process	GO:0031399	regulation of protein modification process	4	3	6.14441	0.00681158
164	biological_process	GO:0007169	transmembrane receptor protein tyrosine kinase signaling pathway	4	2	14.6556	0.00708412
164	biological_process	GO:0016310	phosphorylation	4	3	6.03201	0.00718116
164	biological_process	GO:0009894	regulation of catabolic process	4	3	5.95934	0.00743454
164	biological_process	GO:1901653	cellular response to peptide	4	2	14.0319	0.00769082
164	biological_process	GO:0001558	regulation of cell growth	4	2	13.7396	0.00800302
164	biological_process	GO:0051093	negative regulation of developmental process	4	2	13.7396	0.00800302
164	biological_process	GO:1903050	regulation of proteolysis involved in cellular protein catabolic process	4	2	13.19	0.008645
164	biological_process	GO:1902532	negative regulation of intracellular signal transduction	4	2	13.19	0.008645
164	biological_process	GO:0045862	positive regulation of proteolysis	4	2	13.19	0.008645
164	biological_process	GO:0051247	positive regulation of protein metabolic process	4	3	5.58898	0.00893058
164	biological_process	GO:0060284	regulation of cell development	4	2	12.9314	0.00897474
164	biological_process	GO:0010975	regulation of neuron projection development	4	2	12.9314	0.00897474
164	biological_process	GO:0033157	regulation of intracellular protein transport	4	2	12.9314	0.00897474
164	biological_process	GO:0045732	positive regulation of protein catabolic process	4	2	12.9314	0.00897474
164	biological_process	GO:0070885	negative regulation of calcineurin-NFAT signaling cascade	4	1	164.875	0.00904972
164	biological_process	GO:0070884	regulation of calcineurin-NFAT signaling cascade	4	1	164.875	0.00904972
164	biological_process	GO:1900271	regulation of long-term synaptic potentiation	4	1	164.875	0.00904972
164	biological_process	GO:0106071	positive regulation of adenylate cyclase-activating G protein-coupled receptor signaling pathway	4	1	164.875	0.00904972
164	biological_process	GO:0106070	regulation of adenylate cyclase-activating G protein-coupled receptor signaling pathway	4	1	164.875	0.00904972
164	biological_process	GO:0106057	negative regulation of calcineurin-mediated signaling	4	1	164.875	0.00904972
164	biological_process	GO:0106056	regulation of calcineurin-mediated signaling	4	1	164.875	0.00904972
164	biological_process	GO:0050849	negative regulation of calcium-mediated signaling	4	1	164.875	0.00904972
164	biological_process	GO:0046325	negative regulation of glucose import	4	1	164.875	0.00904972
164	biological_process	GO:2000171	negative regulation of dendrite development	4	1	164.875	0.00904972
164	biological_process	GO:0045823	positive regulation of heart contraction	4	1	164.875	0.00904972
164	biological_process	GO:0045745	positive regulation of G protein-coupled receptor signaling pathway	4	1	164.875	0.00904972
164	biological_process	GO:0010226	response to lithium ion	4	1	164.875	0.00904972
164	biological_process	GO:0006983	ER overload response	4	1	164.875	0.00904972
164	biological_process	GO:0043471	regulation of cellular carbohydrate catabolic process	4	1	164.875	0.00904972
164	biological_process	GO:1903524	positive regulation of blood circulation	4	1	164.875	0.00904972
164	biological_process	GO:0043434	response to peptide hormone	4	2	12.4434	0.00965166
164	biological_process	GO:0032388	positive regulation of intracellular transport	4	2	12.213	0.00999878
164	biological_process	GO:0051241	negative regulation of multicellular organismal process	4	2	12.213	0.00999878
164	cellular_component	GO:0030877	beta-catenin destruction complex	4	2	131.9	0.000143356
164	cellular_component	GO:1990635	proximal dendrite	4	1	329.75	0.00604
164	molecular_function	GO:0034236	protein kinase A catalytic subunit binding	4	2	164.875	0.0001025
164	molecular_function	GO:0051018	protein kinase A binding	4	2	54.9583	0.000616816
164	molecular_function	GO:0050321	tau-protein kinase activity	4	2	50.7308	0.000710989
164	molecular_function	GO:0048156	tau protein binding	4	2	34.7105	0.00141333
164	molecular_function	GO:0019900	kinase binding	4	3	8.91216	0.00234032
164	molecular_function	GO:0035325	Toll-like receptor binding	4	1	329.75	0.00604
164	molecular_function	GO:0032183	SUMO binding	4	1	329.75	0.00604
164	molecular_function	GO:0005150	interleukin-1, type I receptor binding	4	1	329.75	0.00604
164	molecular_function	GO:0005149	interleukin-1 receptor binding	4	1	329.75	0.00604
164	molecular_function	GO:0031625	ubiquitin protein ligase binding	4	2	13.7396	0.00800302
164	molecular_function	GO:0044389	ubiquitin-like protein ligase binding	4	2	12.9314	0.00897474
164	molecular_function	GO:0034452	dynactin binding	4	1	164.875	0.00904972
164	molecular_function	GO:0031624	ubiquitin conjugating enzyme binding	4	1	164.875	0.00904972
164	molecular_function	GO:0044390	ubiquitin-like protein conjugating enzyme binding	4	1	164.875	0.00904972
165	biological_process	GO:0045338	farnesyl diphosphate metabolic process	4	2	219.833	6.84028e-05
165	biological_process	GO:0045337	farnesyl diphosphate biosynthetic process	4	2	219.833	6.84028e-05
165	biological_process	GO:0016114	terpenoid biosynthetic process	4	2	164.875	0.0001025
165	biological_process	GO:0006721	terpenoid metabolic process	4	2	131.9	0.000143356
165	biological_process	GO:0008299	isoprenoid biosynthetic process	4	2	82.4375	0.000306259
165	biological_process	GO:0006720	isoprenoid metabolic process	4	2	73.2778	0.000373937
165	biological_process	GO:0006695	cholesterol biosynthetic process	4	2	38.7941	0.0011532
165	biological_process	GO:1902653	secondary alcohol biosynthetic process	4	2	38.7941	0.0011532
165	biological_process	GO:0016126	sterol biosynthetic process	4	2	36.6389	0.00128003
165	biological_process	GO:0006694	steroid biosynthetic process	4	2	34.7105	0.00141333
165	biological_process	GO:1902652	secondary alcohol metabolic process	4	2	34.7105	0.00141333
165	biological_process	GO:0008203	cholesterol metabolic process	4	2	34.7105	0.00141333
165	biological_process	GO:0016125	sterol metabolic process	4	2	32.975	0.00155308
165	biological_process	GO:0046165	alcohol biosynthetic process	4	2	32.975	0.00155308
165	biological_process	GO:1901617	organic hydroxy compound biosynthetic process	4	2	28.6739	0.00201083
165	biological_process	GO:0008202	steroid metabolic process	4	2	26.38	0.00234787
165	biological_process	GO:0006066	alcohol metabolic process	4	2	19.9848	0.00394758
165	biological_process	GO:1901615	organic hydroxy compound metabolic process	4	2	16.4875	0.0056715
165	biological_process	GO:0044283	small molecule biosynthetic process	4	2	16.0854	0.00594204
165	biological_process	GO:1902767	isoprenoid biosynthetic process via mevalonate	4	1	329.75	0.00604
165	biological_process	GO:0071397	cellular response to cholesterol	4	1	329.75	0.00604
165	biological_process	GO:0071372	cellular response to follicle-stimulating hormone stimulus	4	1	329.75	0.00604
165	biological_process	GO:0071371	cellular response to gonadotropin stimulus	4	1	329.75	0.00604
165	biological_process	GO:0046690	response to tellurium ion	4	1	329.75	0.00604
165	biological_process	GO:0032354	response to follicle-stimulating hormone	4	1	329.75	0.00604
165	biological_process	GO:0009645	response to low light intensity stimulus	4	1	329.75	0.00604
165	biological_process	GO:0036315	cellular response to sterol	4	1	329.75	0.00604
165	biological_process	GO:0010142	farnesyl diphosphate biosynthetic process, mevalonate pathway	4	1	329.75	0.00604
165	biological_process	GO:0008654	phospholipid biosynthetic process	4	2	13.19	0.008645
165	biological_process	GO:0061983	meiosis II cell cycle process	4	1	164.875	0.00904972
165	biological_process	GO:0007135	meiosis II	4	1	164.875	0.00904972
165	biological_process	GO:0033384	geranyl diphosphate biosynthetic process	4	1	164.875	0.00904972
165	biological_process	GO:0033383	geranyl diphosphate metabolic process	4	1	164.875	0.00904972
165	biological_process	GO:0033197	response to vitamin E	4	1	164.875	0.00904972
165	biological_process	GO:0045144	meiotic sister chromatid segregation	4	1	164.875	0.00904972
165	biological_process	GO:0051754	meiotic sister chromatid cohesion, centromeric	4	1	164.875	0.00904972
165	biological_process	GO:0070723	response to cholesterol	4	1	164.875	0.00904972
165	biological_process	GO:0034698	response to gonadotropin	4	1	164.875	0.00904972
165	biological_process	GO:0070601	centromeric sister chromatid cohesion	4	1	164.875	0.00904972
165	biological_process	GO:0051177	meiotic sister chromatid cohesion	4	1	164.875	0.00904972
165	biological_process	GO:0009642	response to light intensity	4	1	164.875	0.00904972
165	biological_process	GO:0036314	response to sterol	4	1	164.875	0.00904972
165	biological_process	GO:0006644	phospholipid metabolic process	4	2	12.213	0.00999878
165	molecular_function	GO:0004421	hydroxymethylglutaryl-CoA synthase activity	4	1	329.75	0.00604
165	molecular_function	GO:0004161	dimethylallyltranstransferase activity	4	1	164.875	0.00904972
165	molecular_function	GO:0046912	acyltransferase, acyl groups converted into alkyl on transfer	4	1	164.875	0.00904972
165	molecular_function	GO:0004337	geranyltranstransferase activity	4	1	164.875	0.00904972
166	biological_process	GO:0060100	positive regulation of phagocytosis, engulfment	4	1	263.8	0.00754145
166	biological_process	GO:0060099	regulation of phagocytosis, engulfment	4	1	263.8	0.00754145
166	biological_process	GO:1905451	positive regulation of Fc-gamma receptor signaling pathway involved in phagocytosis	4	1	263.8	0.00754145
166	biological_process	GO:0002024	diet induced thermogenesis	4	1	263.8	0.00754145
166	biological_process	GO:0002021	response to dietary excess	4	1	263.8	0.00754145
166	biological_process	GO:1905155	positive regulation of membrane invagination	4	1	263.8	0.00754145
166	biological_process	GO:1905153	regulation of membrane invagination	4	1	263.8	0.00754145
166	biological_process	GO:1900016	negative regulation of cytokine production involved in inflammatory response	4	1	263.8	0.00754145
166	biological_process	GO:0060369	positive regulation of Fc receptor mediated stimulatory signaling pathway	4	1	263.8	0.00754145
166	cellular_component	GO:0036186	early phagosome membrane	4	1	263.8	0.00754145
166	molecular_function	GO:0004867	serine-type endopeptidase inhibitor activity	4	1	263.8	0.00754145
167	biological_process	GO:0061912	selective autophagy	4	3	82.4375	4.69415e-06
167	biological_process	GO:0061726	mitochondrion disassembly	4	3	65.95	8.40408e-06
167	biological_process	GO:0000422	autophagy of mitochondrion	4	3	65.95	8.40408e-06
167	biological_process	GO:0000045	autophagosome assembly	4	3	47.1071	2.07737e-05
167	biological_process	GO:1905037	autophagosome organization	4	3	44.9659	2.35929e-05
167	biological_process	GO:1903008	organelle disassembly	4	3	39.57	3.35465e-05
167	biological_process	GO:0007033	vacuole organization	4	3	29.9773	7.27771e-05
167	biological_process	GO:0007005	mitochondrion organization	4	3	24.7312	0.00012528
167	biological_process	GO:0044805	late nucleophagy	4	2	131.9	0.000143356
167	biological_process	GO:0061709	reticulophagy	4	2	131.9	0.000143356
167	biological_process	GO:0016237	lysosomal microautophagy	4	2	131.9	0.000143356
167	biological_process	GO:0034727	piecemeal microautophagy of the nucleus	4	2	131.9	0.000143356
167	biological_process	GO:0044804	autophagy of nucleus	4	2	82.4375	0.000306259
167	biological_process	GO:0016236	macroautophagy	4	3	17.6652	0.000326947
167	biological_process	GO:0044248	cellular catabolic process	4	4	7.20765	0.000388218
167	biological_process	GO:0022411	cellular component disassembly	4	3	14.7649	0.000546973
167	biological_process	GO:0009056	catabolic process	4	4	6.595	0.000551322
167	biological_process	GO:0061919	process utilizing autophagic mechanism	4	3	13.5514	0.000699963
167	biological_process	GO:0006914	autophagy	4	3	13.5514	0.000699963
167	biological_process	GO:0070925	organelle assembly	4	3	8.04268	0.00314488
167	biological_process	GO:0022607	cellular component assembly	4	4	3.96096	0.00415425
167	biological_process	GO:0044085	cellular component biogenesis	4	4	3.33924	0.00818604
167	biological_process	GO:0031054	pre-miRNA processing	4	1	164.875	0.00904972
167	biological_process	GO:0035280	miRNA loading onto RISC involved in gene silencing by miRNA	4	1	164.875	0.00904972
167	cellular_component	GO:0034045	phagophore assembly site membrane	4	3	164.875	8.69588e-07
167	cellular_component	GO:0000407	phagophore assembly site	4	3	61.8281	9.97412e-06
167	cellular_component	GO:0019898	extrinsic component of membrane	4	3	24.128	0.000134369
167	cellular_component	GO:0005811	lipid droplet	4	2	36.6389	0.00128003
167	cellular_component	GO:0005789	endoplasmic reticulum membrane	4	3	5.58898	0.00893058
167	cellular_component	GO:1990462	omegasome	4	1	164.875	0.00904972
167	cellular_component	GO:1903349	omegasome membrane	4	1	164.875	0.00904972
167	cellular_component	GO:0097632	extrinsic component of phagophore assembly site membrane	4	1	164.875	0.00904972
167	cellular_component	GO:0097629	extrinsic component of omegasome membrane	4	1	164.875	0.00904972
167	cellular_component	GO:0098827	endoplasmic reticulum subcompartment	4	3	5.52654	0.00922163
167	cellular_component	GO:0042175	nuclear outer membrane-endoplasmic reticulum membrane network	4	3	5.37636	0.00997552
167	molecular_function	GO:0032266	phosphatidylinositol-3-phosphate binding	4	2	82.4375	0.000306259
167	molecular_function	GO:1901981	phosphatidylinositol phosphate binding	4	2	26.38	0.00234787
167	molecular_function	GO:0035091	phosphatidylinositol binding	4	2	14.9886	0.00678966
168	biological_process	GO:0006612	protein targeting to membrane	4	2	29.9773	0.00185185
168	biological_process	GO:0006605	protein targeting	4	2	16.0854	0.00594204
168	biological_process	GO:1905667	negative regulation of protein localization to endosome	4	1	329.75	0.00604
168	biological_process	GO:0002091	negative regulation of receptor internalization	4	1	164.875	0.00904972
168	biological_process	GO:1903774	positive regulation of viral budding via host ESCRT complex	4	1	164.875	0.00904972
168	biological_process	GO:0090150	establishment of protein localization to membrane	4	2	12.6827	0.0093103
169	biological_process	GO:0043043	peptide biosynthetic process	3	2	23.1404	0.00262843
169	biological_process	GO:0006412	translation	3	2	23.1404	0.00262843
169	biological_process	GO:0006518	peptide metabolic process	3	2	19.9848	0.00347694
169	biological_process	GO:0043604	amide biosynthetic process	3	2	18.3194	0.00410672
169	biological_process	GO:0031365	N-terminal protein amino acid modification	3	1	439.667	0.00453514
169	biological_process	GO:0070084	protein initiator methionine removal	3	1	439.667	0.00453514
169	biological_process	GO:0018206	peptidyl-methionine modification	3	1	439.667	0.00453514
169	biological_process	GO:0010467	gene expression	3	3	5.276	0.00694203
169	biological_process	GO:0043603	cellular amide metabolic process	3	2	13.3232	0.00756567
169	cellular_component	GO:0071541	eukaryotic translation initiation factor 3 complex, eIF3m	3	1	146.556	0.00905655
169	molecular_function	GO:0004177	aminopeptidase activity	3	1	439.667	0.00453514
169	molecular_function	GO:0070006	metalloaminopeptidase activity	3	1	439.667	0.00453514
169	molecular_function	GO:0008238	exopeptidase activity	3	1	219.833	0.00679756
169	molecular_function	GO:0008235	metalloexopeptidase activity	3	1	219.833	0.00679756
169	molecular_function	GO:0070717	poly-purine tract binding	3	1	146.556	0.00905655
169	molecular_function	GO:0008143	poly(A) binding	3	1	146.556	0.00905655
170	biological_process	GO:0001504	neurotransmitter uptake	3	2	146.556	0.000169976
170	biological_process	GO:0035725	sodium ion transmembrane transport	3	2	109.917	0.00025445
170	biological_process	GO:0006814	sodium ion transport	3	2	62.8095	0.000606988
170	biological_process	GO:0006836	neurotransmitter transport	3	2	33.8205	0.00174902
170	biological_process	GO:0098657	import into cell	3	2	24.4259	0.00313297
170	biological_process	GO:0001505	regulation of neurotransmitter levels	3	2	23.1404	0.00345574
170	biological_process	GO:0007268	chemical synaptic transmission	3	2	17.5867	0.00570605
170	biological_process	GO:0098916	anterograde trans-synaptic signaling	3	2	17.5867	0.00570605
170	biological_process	GO:0099537	trans-synaptic signaling	3	2	16.9103	0.00613249
170	biological_process	GO:0050807	regulation of synapse organization	3	2	16.284	0.00657337
170	biological_process	GO:0050803	regulation of synapse structure or activity	3	2	16.284	0.00657337
170	biological_process	GO:0099536	synaptic signaling	3	2	14.1828	0.00847929
170	biological_process	GO:0098662	inorganic cation transmembrane transport	3	2	13.7396	0.00899091
170	biological_process	GO:0033564	anterior/posterior axon guidance	3	1	219.833	0.0090395
170	biological_process	GO:0060012	synaptic transmission, glycinergic	3	1	219.833	0.0090395
170	biological_process	GO:0051937	catecholamine transport	3	1	219.833	0.0090395
170	biological_process	GO:0051934	catecholamine uptake involved in synaptic transmission	3	1	219.833	0.0090395
170	biological_process	GO:0015874	norepinephrine transport	3	1	219.833	0.0090395
170	biological_process	GO:0015872	dopamine transport	3	1	219.833	0.0090395
170	biological_process	GO:0015844	monoamine transport	3	1	219.833	0.0090395
170	biological_process	GO:0015816	glycine transport	3	1	219.833	0.0090395
170	biological_process	GO:0061643	chemorepulsion of axon	3	1	219.833	0.0090395
170	biological_process	GO:0090494	dopamine uptake	3	1	219.833	0.0090395
170	biological_process	GO:0090493	catecholamine uptake	3	1	219.833	0.0090395
170	biological_process	GO:0051620	norepinephrine uptake	3	1	219.833	0.0090395
170	biological_process	GO:0040020	regulation of meiotic nuclear division	3	1	219.833	0.0090395
170	biological_process	GO:0051583	dopamine uptake involved in synaptic transmission	3	1	219.833	0.0090395
170	biological_process	GO:0098810	neurotransmitter reuptake	3	1	219.833	0.0090395
170	biological_process	GO:1903804	glycine import across plasma membrane	3	1	219.833	0.0090395
170	biological_process	GO:1905786	positive regulation of anaphase-promoting complex-dependent catabolic process	3	1	219.833	0.0090395
170	biological_process	GO:0048265	response to pain	3	1	219.833	0.0090395
170	cellular_component	GO:0042734	presynaptic membrane	3	2	24.4259	0.00313297
170	cellular_component	GO:0097060	synaptic membrane	3	2	15.7024	0.00702858
170	cellular_component	GO:0031045	dense core granule	3	1	219.833	0.0090395
170	molecular_function	GO:0015370	solute:sodium symporter activity	3	2	73.2778	0.000473057
170	molecular_function	GO:0015081	sodium ion transmembrane transporter activity	3	2	62.8095	0.000606988
170	molecular_function	GO:0015294	solute:cation symporter activity	3	2	48.8519	0.0009236
170	molecular_function	GO:0015293	symporter activity	3	2	33.8205	0.00174902
170	molecular_function	GO:0046873	metal ion transmembrane transporter activity	3	2	21.9833	0.0037936
170	molecular_function	GO:0015291	secondary active transmembrane transporter activity	3	2	19.1159	0.00489683
170	molecular_function	GO:0005085	guanyl-nucleotide exchange factor activity	3	2	18.3194	0.00529413
170	molecular_function	GO:0022853	active ion transmembrane transporter activity	3	2	17.5867	0.00570605
170	molecular_function	GO:0008509	anion transmembrane transporter activity	3	2	15.1609	0.00749803
170	molecular_function	GO:0015187	glycine transmembrane transporter activity	3	1	219.833	0.0090395
170	molecular_function	GO:0005334	norepinephrine:sodium symporter activity	3	1	219.833	0.0090395
170	molecular_function	GO:0005330	dopamine:sodium symporter activity	3	1	219.833	0.0090395
170	molecular_function	GO:0005328	neurotransmitter:sodium symporter activity	3	1	219.833	0.0090395
170	molecular_function	GO:1990757	ubiquitin ligase activator activity	3	1	219.833	0.0090395
170	molecular_function	GO:0015378	sodium:chloride symporter activity	3	1	219.833	0.0090395
170	molecular_function	GO:0015377	cation:chloride symporter activity	3	1	219.833	0.0090395
170	molecular_function	GO:0015375	glycine:sodium symporter activity	3	1	219.833	0.0090395
170	molecular_function	GO:0015373	anion:sodium symporter activity	3	1	219.833	0.0090395
170	molecular_function	GO:0005295	neutral amino acid:sodium symporter activity	3	1	219.833	0.0090395
170	molecular_function	GO:0008504	monoamine transmembrane transporter activity	3	1	219.833	0.0090395
170	molecular_function	GO:0015296	anion:cation symporter activity	3	1	219.833	0.0090395
171	biological_process	GO:0072201	negative regulation of mesenchymal cell proliferation	3	1	439.667	0.00453514
171	biological_process	GO:1903243	negative regulation of cardiac muscle hypertrophy in response to stress	3	1	439.667	0.00453514
171	biological_process	GO:1903242	regulation of cardiac muscle hypertrophy in response to stress	3	1	439.667	0.00453514
171	biological_process	GO:0010616	negative regulation of cardiac muscle adaptation	3	1	439.667	0.00453514
171	biological_process	GO:0010612	regulation of cardiac muscle adaptation	3	1	439.667	0.00453514
171	biological_process	GO:0097240	chromosome attachment to the nuclear envelope	3	1	439.667	0.00453514
171	biological_process	GO:1990683	DNA double-strand break attachment to nuclear envelope	3	1	439.667	0.00453514
171	biological_process	GO:0051574	positive regulation of histone H3-K9 methylation	3	1	219.833	0.00679756
171	biological_process	GO:1900114	positive regulation of histone H3-K9 trimethylation	3	1	219.833	0.00679756
171	biological_process	GO:0010464	regulation of mesenchymal cell proliferation	3	1	219.833	0.00679756
171	biological_process	GO:0014745	negative regulation of muscle adaptation	3	1	219.833	0.00679756
171	biological_process	GO:0030951	establishment or maintenance of microtubule cytoskeleton polarity	3	1	146.556	0.00905655
171	biological_process	GO:0055015	ventricular cardiac muscle cell development	3	1	146.556	0.00905655
171	biological_process	GO:0055012	ventricular cardiac muscle cell differentiation	3	1	146.556	0.00905655
171	biological_process	GO:0051570	regulation of histone H3-K9 methylation	3	1	146.556	0.00905655
171	biological_process	GO:1900112	regulation of histone H3-K9 trimethylation	3	1	146.556	0.00905655
171	biological_process	GO:0090201	negative regulation of release of cytochrome c from mitochondria	3	1	146.556	0.00905655
171	cellular_component	GO:0005638	lamin filament	3	2	439.667	2.05935e-05
171	cellular_component	GO:0005652	nuclear lamina	3	2	219.833	5.14316e-05
171	cellular_component	GO:0005882	intermediate filament	3	2	125.619	0.000123248
171	cellular_component	GO:0005635	nuclear envelope	3	3	16.6962	0.000230505
171	cellular_component	GO:0045111	intermediate filament cytoskeleton	3	2	67.641	0.000358381
171	cellular_component	GO:0031975	envelope	3	3	11.084	0.000768455
171	cellular_component	GO:0031967	organelle envelope	3	3	11.084	0.000768455
171	cellular_component	GO:0016363	nuclear matrix	3	2	30.3218	0.00157421
171	cellular_component	GO:0034399	nuclear periphery	3	2	23.7658	0.00249829
171	cellular_component	GO:0031965	nuclear membrane	3	2	23.1404	0.00262843
171	molecular_function	GO:0097726	LEM domain binding	3	1	439.667	0.00453514
171	molecular_function	GO:0005198	structural molecule activity	3	2	14.1828	0.00670951
171	molecular_function	GO:0043274	phospholipase binding	3	1	146.556	0.00905655
172	biological_process	GO:1902679	negative regulation of RNA biosynthetic process	3	3	18.0685	0.000182978
172	biological_process	GO:0045892	negative regulation of transcription, DNA-templated	3	3	18.0685	0.000182978
172	biological_process	GO:1903507	negative regulation of nucleic acid-templated transcription	3	3	18.0685	0.000182978
172	biological_process	GO:0043388	positive regulation of DNA binding	3	2	97.7037	0.000188105
172	biological_process	GO:0006974	cellular response to DNA damage stimulus	3	3	15.5176	0.000285622
172	biological_process	GO:0051253	negative regulation of RNA metabolic process	3	3	13.7396	0.000408249
172	biological_process	GO:0051101	regulation of DNA binding	3	2	58.6222	0.000463717
172	biological_process	GO:0045934	negative regulation of nucleobase-containing compound metabolic process	3	3	12.4434	0.000546419
172	biological_process	GO:2000113	negative regulation of cellular macromolecule biosynthetic process	3	3	11.3707	0.0007127
172	biological_process	GO:0010558	negative regulation of macromolecule biosynthetic process	3	3	11.178	0.000749558
172	biological_process	GO:0006302	double-strand break repair	3	2	43.9667	0.000785633
172	biological_process	GO:0031327	negative regulation of cellular biosynthetic process	3	3	10.7236	0.000847216
172	biological_process	GO:0009890	negative regulation of biosynthetic process	3	3	10.4683	0.000909694
172	biological_process	GO:0048545	response to steroid hormone	3	2	30.3218	0.00157421
172	biological_process	GO:0051099	positive regulation of binding	3	2	28.3656	0.00178565
172	biological_process	GO:0033554	cellular response to stress	3	3	7.01596	0.00297537
172	biological_process	GO:2001233	regulation of apoptotic signaling pathway	3	2	20.4496	0.00332749
172	biological_process	GO:0051172	negative regulation of nitrogen compound metabolic process	3	3	6.595	0.00357549
172	biological_process	GO:0030809	negative regulation of nucleotide biosynthetic process	3	1	439.667	0.00453514
172	biological_process	GO:0016540	protein autoprocessing	3	1	439.667	0.00453514
172	biological_process	GO:0000002	mitochondrial genome maintenance	3	1	439.667	0.00453514
172	biological_process	GO:1900543	negative regulation of purine nucleotide metabolic process	3	1	439.667	0.00453514
172	biological_process	GO:0030592	DNA ADP-ribosylation	3	1	439.667	0.00453514
172	biological_process	GO:0018424	peptidyl-glutamic acid poly-ADP-ribosylation	3	1	439.667	0.00453514
172	biological_process	GO:2001170	negative regulation of ATP biosynthetic process	3	1	439.667	0.00453514
172	biological_process	GO:1904762	positive regulation of myofibroblast differentiation	3	1	439.667	0.00453514
172	biological_process	GO:1904760	regulation of myofibroblast differentiation	3	1	439.667	0.00453514
172	biological_process	GO:1900372	negative regulation of purine nucleotide biosynthetic process	3	1	439.667	0.00453514
172	biological_process	GO:0018312	peptidyl-serine ADP-ribosylation	3	1	439.667	0.00453514
172	biological_process	GO:0071294	cellular response to zinc ion	3	1	439.667	0.00453514
172	biological_process	GO:1990966	ATP generation from poly-ADP-D-ribose	3	1	439.667	0.00453514
172	biological_process	GO:0018200	peptidyl-glutamic acid modification	3	1	439.667	0.00453514
172	biological_process	GO:0023019	signal transduction involved in regulation of gene expression	3	1	439.667	0.00453514
172	biological_process	GO:0045980	negative regulation of nucleotide metabolic process	3	1	439.667	0.00453514
172	biological_process	GO:0050829	defense response to Gram-negative bacterium	3	1	439.667	0.00453514
172	biological_process	GO:0032042	mitochondrial DNA metabolic process	3	1	439.667	0.00453514
172	biological_process	GO:0043504	mitochondrial DNA repair	3	1	439.667	0.00453514
172	biological_process	GO:0070213	protein auto-ADP-ribosylation	3	1	439.667	0.00453514
172	biological_process	GO:0070212	protein poly-ADP-ribosylation	3	1	439.667	0.00453514
172	biological_process	GO:0045654	positive regulation of megakaryocyte differentiation	3	1	439.667	0.00453514
172	biological_process	GO:0060391	positive regulation of SMAD protein signal transduction	3	1	439.667	0.00453514
172	biological_process	GO:0060390	regulation of SMAD protein signal transduction	3	1	439.667	0.00453514
172	biological_process	GO:1903518	positive regulation of single strand break repair	3	1	439.667	0.00453514
172	biological_process	GO:0031324	negative regulation of cellular metabolic process	3	3	5.99545	0.00474615
172	biological_process	GO:0010605	negative regulation of macromolecule metabolic process	3	3	5.78509	0.00527797
172	biological_process	GO:0002520	immune system development	3	2	15.9879	0.00533108
172	biological_process	GO:0006281	DNA repair	3	2	15.4269	0.00570928
172	biological_process	GO:0051098	regulation of binding	3	2	15.4269	0.00570928
172	biological_process	GO:0006355	regulation of transcription, DNA-templated	3	3	5.58898	0.0058481
172	biological_process	GO:1903506	regulation of nucleic acid-templated transcription	3	3	5.58898	0.0058481
172	biological_process	GO:2001141	regulation of RNA biosynthetic process	3	3	5.5654	0.00592213
172	biological_process	GO:0002437	inflammatory response to antigenic stimulus	3	1	219.833	0.00679756
172	biological_process	GO:0007289	spermatid nucleus differentiation	3	1	219.833	0.00679756
172	biological_process	GO:1903376	regulation of oxidative stress-induced neuron intrinsic apoptotic signaling pathway	3	1	219.833	0.00679756
172	biological_process	GO:0051901	positive regulation of mitochondrial depolarization	3	1	219.833	0.00679756
172	biological_process	GO:0051900	regulation of mitochondrial depolarization	3	1	219.833	0.00679756
172	biological_process	GO:0010990	regulation of SMAD protein complex assembly	3	1	219.833	0.00679756
172	biological_process	GO:0006471	protein ADP-ribosylation	3	1	219.833	0.00679756
172	biological_process	GO:1905168	positive regulation of double-strand break repair via homologous recombination	3	1	219.833	0.00679756
172	biological_process	GO:0030225	macrophage differentiation	3	1	219.833	0.00679756
172	biological_process	GO:0050918	positive chemotaxis	3	1	219.833	0.00679756
172	biological_process	GO:1904181	positive regulation of membrane depolarization	3	1	219.833	0.00679756
172	biological_process	GO:0045652	regulation of megakaryocyte differentiation	3	1	219.833	0.00679756
172	biological_process	GO:1904044	response to aldosterone	3	1	219.833	0.00679756
172	biological_process	GO:1903579	negative regulation of ATP metabolic process	3	1	219.833	0.00679756
172	biological_process	GO:1903516	regulation of single strand break repair	3	1	219.833	0.00679756
172	biological_process	GO:0009892	negative regulation of metabolic process	3	3	5.276	0.00694203
172	biological_process	GO:0045597	positive regulation of cell differentiation	3	2	13.5282	0.00734699
172	biological_process	GO:0033993	response to lipid	3	2	12.385	0.00870529
172	biological_process	GO:0010043	response to zinc ion	3	1	146.556	0.00905655
172	biological_process	GO:0030808	regulation of nucleotide biosynthetic process	3	1	146.556	0.00905655
172	biological_process	GO:0042769	DNA damage response, detection of DNA damage	3	1	146.556	0.00905655
172	biological_process	GO:2000781	positive regulation of double-strand break repair	3	1	146.556	0.00905655
172	biological_process	GO:2001169	regulation of ATP biosynthetic process	3	1	146.556	0.00905655
172	biological_process	GO:0033151	V(D)J recombination	3	1	146.556	0.00905655
172	biological_process	GO:0033148	positive regulation of intracellular estrogen receptor signaling pathway	3	1	146.556	0.00905655
172	biological_process	GO:0033145	positive regulation of intracellular steroid hormone receptor signaling pathway	3	1	146.556	0.00905655
172	biological_process	GO:2000679	positive regulation of transcription regulatory region DNA binding	3	1	146.556	0.00905655
172	biological_process	GO:1900371	regulation of purine nucleotide biosynthetic process	3	1	146.556	0.00905655
172	biological_process	GO:0006304	DNA modification	3	1	146.556	0.00905655
172	biological_process	GO:0006265	DNA topological change	3	1	146.556	0.00905655
172	biological_process	GO:0010569	regulation of double-strand break repair via homologous recombination	3	1	146.556	0.00905655
172	biological_process	GO:0045911	positive regulation of DNA recombination	3	1	146.556	0.00905655
172	biological_process	GO:0050830	defense response to Gram-positive bacterium	3	1	146.556	0.00905655
172	biological_process	GO:0003254	regulation of membrane depolarization	3	1	146.556	0.00905655
172	biological_process	GO:1902042	negative regulation of extrinsic apoptotic signaling pathway via death domain receptors	3	1	146.556	0.00905655
172	biological_process	GO:0044030	regulation of DNA methylation	3	1	146.556	0.00905655
172	cellular_component	GO:0090734	site of DNA damage	3	2	79.9394	0.000266497
172	cellular_component	GO:0000781	chromosome, telomeric region	3	2	43.9667	0.000785633
172	cellular_component	GO:0005694	chromosome	3	3	6.90576	0.00311855
172	cellular_component	GO:0010369	chromocenter	3	1	219.833	0.00679756
172	cellular_component	GO:0001940	male pronucleus	3	1	219.833	0.00679756
172	cellular_component	GO:0098687	chromosomal region	3	2	13.5282	0.00734699
172	cellular_component	GO:0005721	pericentric heterochromatin	3	1	146.556	0.00905655
172	cellular_component	GO:0045120	pronucleus	3	1	146.556	0.00905655
172	cellular_component	GO:0001939	female pronucleus	3	1	146.556	0.00905655
172	molecular_function	GO:0044378	non-sequence-specific DNA binding, bending	3	1	439.667	0.00453514
172	molecular_function	GO:1990404	protein ADP-ribosylase activity	3	1	439.667	0.00453514
172	molecular_function	GO:0016763	pentosyltransferase activity	3	1	439.667	0.00453514
172	molecular_function	GO:0140294	NAD DNA ADP-ribosyltransferase activity	3	1	439.667	0.00453514
172	molecular_function	GO:0003950	NAD+ ADP-ribosyltransferase activity	3	1	439.667	0.00453514
172	molecular_function	GO:0050786	RAGE receptor binding	3	1	439.667	0.00453514
172	molecular_function	GO:0042056	chemoattractant activity	3	1	219.833	0.00679756
172	molecular_function	GO:0097100	supercoiled DNA binding	3	1	219.833	0.00679756
172	molecular_function	GO:1990226	histone methyltransferase binding	3	1	146.556	0.00905655
172	molecular_function	GO:0008301	DNA binding, bending	3	1	146.556	0.00905655
173	biological_process	GO:0036151	phosphatidylcholine acyl-chain remodeling	3	2	175.867	7.19678e-05
173	biological_process	GO:0008610	lipid biosynthetic process	3	3	15.8916	0.000266372
173	biological_process	GO:0044255	cellular lipid metabolic process	3	3	15.8916	0.000266372
173	biological_process	GO:0046470	phosphatidylcholine metabolic process	3	2	73.2778	0.000310755
173	biological_process	GO:0006629	lipid metabolic process	3	3	13.4592	0.000433759
173	biological_process	GO:0006650	glycerophospholipid metabolic process	3	2	19.5407	0.0036296
173	biological_process	GO:0046486	glycerolipid metabolic process	3	2	18.7092	0.00394449
173	biological_process	GO:0008654	phospholipid biosynthetic process	3	2	17.5867	0.00444071
173	biological_process	GO:0036152	phosphatidylethanolamine acyl-chain remodeling	3	1	439.667	0.00453514
173	biological_process	GO:0036148	phosphatidylglycerol acyl-chain remodeling	3	1	439.667	0.00453514
173	biological_process	GO:0006722	triterpenoid metabolic process	3	1	439.667	0.00453514
173	biological_process	GO:0150174	negative regulation of phosphatidylcholine metabolic process	3	1	439.667	0.00453514
173	biological_process	GO:0150172	regulation of phosphatidylcholine metabolic process	3	1	439.667	0.00453514
173	biological_process	GO:2001246	negative regulation of phosphatidylcholine biosynthetic process	3	1	439.667	0.00453514
173	biological_process	GO:2001245	regulation of phosphatidylcholine biosynthetic process	3	1	439.667	0.00453514
173	biological_process	GO:0016104	triterpenoid biosynthetic process	3	1	439.667	0.00453514
173	biological_process	GO:0071072	negative regulation of phospholipid biosynthetic process	3	1	439.667	0.00453514
173	biological_process	GO:0071071	regulation of phospholipid biosynthetic process	3	1	439.667	0.00453514
173	biological_process	GO:1903726	negative regulation of phospholipid metabolic process	3	1	439.667	0.00453514
173	biological_process	GO:0006644	phospholipid metabolic process	3	2	16.284	0.0051467
173	biological_process	GO:0090407	organophosphate biosynthetic process	3	2	14.4153	0.00650323
173	biological_process	GO:0036150	phosphatidylserine acyl-chain remodeling	3	1	219.833	0.00679756
173	biological_process	GO:0043129	surfactant homeostasis	3	1	219.833	0.00679756
173	biological_process	GO:0044249	cellular biosynthetic process	3	3	5.29719	0.00685971
173	biological_process	GO:1901576	organic substance biosynthetic process	3	3	5.09266	0.00771271
173	biological_process	GO:0009058	biosynthetic process	3	3	5.03435	0.00798174
173	biological_process	GO:0048875	chemical homeostasis within a tissue	3	1	146.556	0.00905655
173	biological_process	GO:0032330	regulation of chondrocyte differentiation	3	1	146.556	0.00905655
173	biological_process	GO:0061035	regulation of cartilage development	3	1	146.556	0.00905655
173	cellular_component	GO:0005811	lipid droplet	3	2	48.8519	0.000646851
173	cellular_component	GO:0005789	endoplasmic reticulum membrane	3	3	7.45198	0.00248793
173	cellular_component	GO:0098827	endoplasmic reticulum subcompartment	3	3	7.36872	0.00257226
173	cellular_component	GO:0042175	nuclear outer membrane-endoplasmic reticulum membrane network	3	3	7.16848	0.00279137
173	cellular_component	GO:0031984	organelle subcompartment	3	3	5.99545	0.00474615
173	cellular_component	GO:0005783	endoplasmic reticulum	3	3	5.51883	0.00607205
173	molecular_function	GO:0047184	1-acylglycerophosphocholine O-acyltransferase activity	3	2	293.111	3.43051e-05
173	molecular_function	GO:0047144	2-acylglycerol-3-phosphate O-acyltransferase activity	3	2	219.833	5.14316e-05
173	molecular_function	GO:0042171	lysophosphatidic acid acyltransferase activity	3	2	125.619	0.000123248
173	molecular_function	GO:0071617	lysophospholipid acyltransferase activity	3	2	125.619	0.000123248
173	molecular_function	GO:0003841	1-acylglycerol-3-phosphate O-acyltransferase activity	3	2	125.619	0.000123248
173	molecular_function	GO:0016411	acylglycerol O-acyltransferase activity	3	2	109.917	0.000153982
173	molecular_function	GO:0008374	O-acyltransferase activity	3	2	97.7037	0.000188105
173	molecular_function	GO:0016747	acyltransferase activity, transferring groups other than amino-acyl groups	3	2	35.1733	0.00119071
173	molecular_function	GO:0016746	acyltransferase activity	3	2	32.5679	0.00137588
173	molecular_function	GO:0000250	lanosterol synthase activity	3	1	439.667	0.00453514
173	molecular_function	GO:0031559	oxidosqualene cyclase activity	3	1	439.667	0.00453514
173	molecular_function	GO:0106263	1-acylglycerophosphoserine O-acyltransferase activity	3	1	439.667	0.00453514
173	molecular_function	GO:0106262	1-acylglycerophosphoethanolamine O-acyltransferase activity	3	1	439.667	0.00453514
173	molecular_function	GO:0042300	beta-amyrin synthase activity	3	1	439.667	0.00453514
173	molecular_function	GO:0047191	1-alkylglycerophosphocholine O-acyltransferase activity	3	1	439.667	0.00453514
173	molecular_function	GO:0016866	intramolecular transferase activity	3	1	219.833	0.00679756
173	molecular_function	GO:0050200	plasmalogen synthase activity	3	1	219.833	0.00679756
173	molecular_function	GO:0047192	1-alkylglycerophosphocholine O-acetyltransferase activity	3	1	219.833	0.00679756
173	molecular_function	GO:0016413	O-acetyltransferase activity	3	1	219.833	0.00679756
173	molecular_function	GO:0047159	1-alkenylglycerophosphocholine O-acyltransferase activity	3	1	219.833	0.00679756
174	biological_process	GO:1900026	positive regulation of substrate adhesion-dependent cell spreading	3	2	82.4375	0.000306259
174	biological_process	GO:0045597	positive regulation of cell differentiation	3	3	15.2192	0.000501361
174	biological_process	GO:1900024	regulation of substrate adhesion-dependent cell spreading	3	2	59.9545	0.000529236
174	biological_process	GO:0010811	positive regulation of cell-substrate adhesion	3	2	47.1071	0.000811734
174	biological_process	GO:0010770	positive regulation of cell morphogenesis involved in differentiation	3	2	38.7941	0.0011532
174	biological_process	GO:0010769	regulation of cell morphogenesis involved in differentiation	3	2	32.975	0.00155308
174	biological_process	GO:0051094	positive regulation of developmental process	3	3	9.42143	0.00199418
174	biological_process	GO:0051302	regulation of cell division	3	2	27.4792	0.00217618
174	biological_process	GO:0045595	regulation of cell differentiation	3	3	8.91216	0.00234032
174	biological_process	GO:0010810	regulation of cell-substrate adhesion	3	2	22.7414	0.00309774
174	biological_process	GO:0016055	Wnt signaling pathway	3	2	21.9833	0.00330088
174	biological_process	GO:0198738	cell-cell signaling by wnt	3	2	21.9833	0.00330088
174	biological_process	GO:0043393	regulation of protein binding	3	2	19.9848	0.00394758
174	biological_process	GO:1905114	cell surface receptor signaling pathway involved in cell-cell signaling	3	2	19.9848	0.00394758
174	biological_process	GO:0010720	positive regulation of cell development	3	2	18.3194	0.00464979
174	biological_process	GO:0045785	positive regulation of cell adhesion	3	2	18.3194	0.00464979
174	biological_process	GO:0007015	actin filament organization	3	2	16.4875	0.0056715
174	biological_process	GO:0035624	receptor transactivation	3	1	329.75	0.00604
174	biological_process	GO:0038189	neuropilin signaling pathway	3	1	329.75	0.00604
174	biological_process	GO:0051932	synaptic transmission, GABAergic	3	1	329.75	0.00604
174	biological_process	GO:2000794	regulation of epithelial cell proliferation involved in lung morphogenesis	3	1	329.75	0.00604
174	biological_process	GO:1902459	positive regulation of stem cell population maintenance	3	1	329.75	0.00604
174	biological_process	GO:0048664	neuron fate determination	3	1	329.75	0.00604
174	biological_process	GO:0048663	neuron fate commitment	3	1	329.75	0.00604
174	biological_process	GO:0097154	GABAergic neuron differentiation	3	1	329.75	0.00604
174	biological_process	GO:0060661	submandibular salivary gland formation	3	1	329.75	0.00604
174	biological_process	GO:0021895	cerebral cortex neuron differentiation	3	1	329.75	0.00604
174	biological_process	GO:0021894	cerebral cortex GABAergic interneuron development	3	1	329.75	0.00604
174	biological_process	GO:0021892	cerebral cortex GABAergic interneuron differentiation	3	1	329.75	0.00604
174	biological_process	GO:0060501	positive regulation of epithelial cell proliferation involved in lung morphogenesis	3	1	329.75	0.00604
174	biological_process	GO:2000036	regulation of stem cell population maintenance	3	1	329.75	0.00604
174	biological_process	GO:2000035	regulation of stem cell division	3	1	329.75	0.00604
174	biological_process	GO:0007435	salivary gland morphogenesis	3	1	329.75	0.00604
174	biological_process	GO:0007431	salivary gland development	3	1	329.75	0.00604
174	biological_process	GO:0036336	dendritic cell migration	3	1	329.75	0.00604
174	biological_process	GO:0033630	positive regulation of cell adhesion mediated by integrin	3	1	329.75	0.00604
174	biological_process	GO:0007163	establishment or maintenance of cell polarity	3	2	14.9886	0.00678966
174	biological_process	GO:0044093	positive regulation of molecular function	3	3	6.14441	0.00681158
174	biological_process	GO:0007010	cytoskeleton organization	3	3	5.88839	0.00769357
174	biological_process	GO:0022604	regulation of cell morphogenesis	3	2	13.7396	0.00800302
174	biological_process	GO:0030031	cell projection assembly	3	2	13.4592	0.00832108
174	biological_process	GO:0007264	small GTPase mediated signal transduction	3	2	13.19	0.008645
174	biological_process	GO:0060284	regulation of cell development	3	2	12.9314	0.00897474
174	biological_process	GO:1903429	regulation of cell maturation	3	1	164.875	0.00904972
174	biological_process	GO:0031274	positive regulation of pseudopodium assembly	3	1	164.875	0.00904972
174	biological_process	GO:0031272	regulation of pseudopodium assembly	3	1	164.875	0.00904972
174	biological_process	GO:0001709	cell fate determination	3	1	164.875	0.00904972
174	biological_process	GO:0014041	regulation of neuron maturation	3	1	164.875	0.00904972
174	biological_process	GO:0051835	positive regulation of synapse structural plasticity	3	1	164.875	0.00904972
174	biological_process	GO:0051823	regulation of synapse structural plasticity	3	1	164.875	0.00904972
174	biological_process	GO:0046847	filopodium assembly	3	1	164.875	0.00904972
174	biological_process	GO:0035272	exocrine system development	3	1	164.875	0.00904972
174	biological_process	GO:0060997	dendritic spine morphogenesis	3	1	164.875	0.00904972
174	biological_process	GO:0048873	homeostasis of number of cells within a tissue	3	1	164.875	0.00904972
174	biological_process	GO:0032488	Cdc42 protein signal transduction	3	1	164.875	0.00904972
174	biological_process	GO:0030225	macrophage differentiation	3	1	164.875	0.00904972
174	biological_process	GO:0090135	actin filament branching	3	1	164.875	0.00904972
174	biological_process	GO:0050885	neuromuscular process controlling balance	3	1	164.875	0.00904972
174	biological_process	GO:0043697	cell dedifferentiation	3	1	164.875	0.00904972
174	biological_process	GO:0043696	dedifferentiation	3	1	164.875	0.00904972
174	biological_process	GO:0003161	cardiac conduction system development	3	1	164.875	0.00904972
174	biological_process	GO:0045684	positive regulation of epidermis development	3	1	164.875	0.00904972
174	biological_process	GO:0045618	positive regulation of keratinocyte differentiation	3	1	164.875	0.00904972
174	biological_process	GO:0045606	positive regulation of epidermal cell differentiation	3	1	164.875	0.00904972
174	biological_process	GO:0035556	intracellular signal transduction	3	3	5.40574	0.00982172
174	cellular_component	GO:0036477	somatodendritic compartment	3	3	10.3047	0.00154042
174	cellular_component	GO:0070062	extracellular exosome	3	4	4.16088	0.00341668
174	cellular_component	GO:0065010	extracellular membrane-bounded organelle	3	4	4.1478	0.00345966
174	cellular_component	GO:1903561	extracellular vesicle	3	4	4.1478	0.00345966
174	cellular_component	GO:0043230	extracellular organelle	3	4	4.1478	0.00345966
174	cellular_component	GO:0005615	extracellular space	3	4	3.96096	0.00415425
174	cellular_component	GO:0043005	neuron projection	3	3	6.595	0.00556149
174	cellular_component	GO:0017119	Golgi transport complex	3	1	329.75	0.00604
174	cellular_component	GO:0005576	extracellular region	3	4	3.59401	0.00611198
174	cellular_component	GO:0000322	storage vacuole	3	1	164.875	0.00904972
174	molecular_function	GO:0003925	G protein activity	3	2	43.9667	0.00091903
174	molecular_function	GO:0034191	apolipoprotein A-I receptor binding	3	1	329.75	0.00604
174	molecular_function	GO:0034190	apolipoprotein receptor binding	3	1	329.75	0.00604
174	molecular_function	GO:0031435	mitogen-activated protein kinase kinase kinase binding	3	1	329.75	0.00604
174	molecular_function	GO:0032427	GBD domain binding	3	1	329.75	0.00604
175	biological_process	GO:0039536	negative regulation of RIG-I signaling pathway	3	1	439.667	0.00453514
175	biological_process	GO:0015871	choline transport	3	1	219.833	0.00679756
175	biological_process	GO:0039532	negative regulation of viral-induced cytoplasmic pattern recognition receptor signaling pathway	3	1	219.833	0.00679756
175	biological_process	GO:0050687	negative regulation of defense response to virus	3	1	219.833	0.00679756
175	biological_process	GO:0110011	regulation of basement membrane organization	3	1	146.556	0.00905655
175	biological_process	GO:1901203	positive regulation of extracellular matrix assembly	3	1	146.556	0.00905655
175	biological_process	GO:1901201	regulation of extracellular matrix assembly	3	1	146.556	0.00905655
175	biological_process	GO:1903055	positive regulation of extracellular matrix organization	3	1	146.556	0.00905655
175	biological_process	GO:1903053	regulation of extracellular matrix organization	3	1	146.556	0.00905655
175	biological_process	GO:0039535	regulation of RIG-I signaling pathway	3	1	146.556	0.00905655
175	biological_process	GO:1904261	positive regulation of basement membrane assembly involved in embryonic body morphogenesis	3	1	146.556	0.00905655
175	biological_process	GO:1904259	regulation of basement membrane assembly involved in embryonic body morphogenesis	3	1	146.556	0.00905655
175	cellular_component	GO:0005668	RNA polymerase transcription factor SL1 complex	3	1	439.667	0.00453514
175	cellular_component	GO:0000120	RNA polymerase I transcription regulator complex	3	1	439.667	0.00453514
175	cellular_component	GO:0045180	basal cortex	3	1	146.556	0.00905655
175	molecular_function	GO:0039552	RIG-I binding	3	1	439.667	0.00453514
176	biological_process	GO:1902774	late endosome to lysosome transport	3	1	219.833	0.00679756
176	biological_process	GO:0034058	endosomal vesicle fusion	3	1	146.556	0.00905655
176	cellular_component	GO:1902501	lysosomal HOPS complex	3	1	439.667	0.00453514
176	cellular_component	GO:1902500	vacuolar HOPS complex	3	1	439.667	0.00453514
176	molecular_function	GO:0008381	mechanosensitive ion channel activity	3	1	439.667	0.00453514
176	molecular_function	GO:0005034	osmosensor activity	3	1	439.667	0.00453514
176	molecular_function	GO:0022839	ion gated channel activity	3	1	439.667	0.00453514
176	molecular_function	GO:1990760	osmolarity-sensing cation channel activity	3	1	439.667	0.00453514
176	molecular_function	GO:0005227	calcium activated cation channel activity	3	1	439.667	0.00453514
176	molecular_function	GO:0140299	small molecule sensor activity	3	1	439.667	0.00453514
177	biological_process	GO:0007018	microtubule-based movement	3	2	19.9848	0.00347694
177	biological_process	GO:1902115	regulation of organelle assembly	3	2	18.3194	0.00410672
177	biological_process	GO:0035721	intraciliary retrograde transport	3	1	439.667	0.00453514
177	biological_process	GO:0035735	intraciliary transport involved in cilium assembly	3	1	219.833	0.00679756
177	biological_process	GO:0061763	multivesicular body-lysosome fusion	3	1	219.833	0.00679756
177	biological_process	GO:0097212	lysosomal membrane organization	3	1	146.556	0.00905655
177	cellular_component	GO:0005868	cytoplasmic dynein complex	3	2	97.7037	0.000188105
177	cellular_component	GO:0030286	dynein complex	3	2	87.9333	0.000225612
177	cellular_component	GO:0005875	microtubule associated complex	3	2	27.4792	0.00189628
177	cellular_component	GO:0005770	late endosome	3	2	13.9577	0.0069189
177	molecular_function	GO:0045504	dynein heavy chain binding	3	2	219.833	5.14316e-05
178	biological_process	GO:0008380	RNA splicing	3	3	19.3971	0.000148764
178	biological_process	GO:0006397	mRNA processing	3	3	18.0685	0.000182978
178	biological_process	GO:0016071	mRNA metabolic process	3	3	14.4945	0.000348892
178	biological_process	GO:0006396	RNA processing	3	3	9.15972	0.00134999
178	biological_process	GO:0043484	regulation of RNA splicing	3	2	23.1404	0.00262843
178	biological_process	GO:0000398	mRNA splicing, via spliceosome	3	2	17.9456	0.00427213
178	biological_process	GO:0000377	RNA splicing, via transesterification reactions with bulged adenosine as nucleophile	3	2	17.9456	0.00427213
178	biological_process	GO:0000375	RNA splicing, via transesterification reactions	3	2	17.5867	0.00444071
178	biological_process	GO:0016070	RNA metabolic process	3	3	6.02283	0.00468231
178	biological_process	GO:0043065	positive regulation of apoptotic process	3	2	15.1609	0.00590308
178	biological_process	GO:0043068	positive regulation of programmed cell death	3	2	14.904	0.00610001
178	biological_process	GO:0010467	gene expression	3	3	5.276	0.00694203
178	biological_process	GO:0010942	positive regulation of cell death	3	2	13.7396	0.0071314
178	biological_process	GO:0090304	nucleic acid metabolic process	3	3	4.76173	0.00942104
178	cellular_component	GO:0000974	Prp19 complex	3	2	219.833	5.14316e-05
178	cellular_component	GO:0005681	spliceosomal complex	3	2	19.9848	0.00347694
179	biological_process	GO:0090630	activation of GTPase activity	2	2	109.917	0.000104375
179	biological_process	GO:0043547	positive regulation of GTPase activity	2	2	52.76	0.000402588
179	biological_process	GO:0043087	regulation of GTPase activity	2	2	38.7941	0.000722593
179	biological_process	GO:0051345	positive regulation of hydrolase activity	2	2	20.6094	0.00246026
179	biological_process	GO:0040018	positive regulation of multicellular organism growth	2	1	329.75	0.00453857
179	biological_process	GO:0051336	regulation of hydrolase activity	2	2	13.7396	0.00545156
179	biological_process	GO:0040014	regulation of multicellular organism growth	2	1	131.9	0.00906682
179	biological_process	GO:0043085	positive regulation of catalytic activity	2	2	10.552	0.00917693
179	molecular_function	GO:0005096	GTPase activator activity	2	2	23.9818	0.00183057
179	molecular_function	GO:0030695	GTPase regulator activity	2	2	21.9833	0.00216893
179	molecular_function	GO:0060589	nucleoside-triphosphatase regulator activity	2	2	21.9833	0.00216893
179	molecular_function	GO:0031267	small GTPase binding	2	2	20.9365	0.0023857
179	molecular_function	GO:0051020	GTPase binding	2	2	18.3194	0.00309797
179	molecular_function	GO:0004930	G protein-coupled receptor activity	2	1	219.833	0.00604914
180	biological_process	GO:1904667	negative regulation of ubiquitin protein ligase activity	2	2	439.667	1.14697e-05
180	biological_process	GO:2000435	negative regulation of protein neddylation	2	2	439.667	1.14697e-05
180	biological_process	GO:2000434	regulation of protein neddylation	2	2	439.667	1.14697e-05
180	biological_process	GO:0051444	negative regulation of ubiquitin-protein transferase activity	2	2	439.667	1.14697e-05
180	biological_process	GO:0000027	ribosomal large subunit assembly	2	2	219.833	3.21152e-05
180	biological_process	GO:1904666	regulation of ubiquitin protein ligase activity	2	2	219.833	3.21152e-05
180	biological_process	GO:0051438	regulation of ubiquitin-protein transferase activity	2	2	219.833	3.21152e-05
180	biological_process	GO:0042255	ribosome assembly	2	2	119.909	8.94639e-05
180	biological_process	GO:0031397	negative regulation of protein ubiquitination	2	2	94.2143	0.000137637
180	biological_process	GO:2000059	negative regulation of ubiquitin-dependent protein catabolic process	2	2	94.2143	0.000137637
180	biological_process	GO:1903363	negative regulation of cellular protein catabolic process	2	2	87.9333	0.000155988
180	biological_process	GO:1903051	negative regulation of proteolysis involved in cellular protein catabolic process	2	2	87.9333	0.000155988
180	biological_process	GO:1903321	negative regulation of protein modification by small protein conjugation or removal	2	2	77.5882	0.000196132
180	biological_process	GO:0042273	ribosomal large subunit biogenesis	2	2	65.95	0.000264951
180	biological_process	GO:0042177	negative regulation of protein catabolic process	2	2	59.9545	0.000316565
180	biological_process	GO:1901796	regulation of signal transduction by p53 class mediator	2	2	59.9545	0.000316565
180	biological_process	GO:0002181	cytoplasmic translation	2	2	48.8519	0.000465671
180	biological_process	GO:0031396	regulation of protein ubiquitination	2	2	43.9667	0.000568899
180	biological_process	GO:0045861	negative regulation of proteolysis	2	2	42.5484	0.000605602
180	biological_process	GO:1903320	regulation of protein modification by small protein conjugation or removal	2	2	35.6486	0.000849907
180	biological_process	GO:2000058	regulation of ubiquitin-dependent protein catabolic process	2	2	35.6486	0.000849907
180	biological_process	GO:0043043	peptide biosynthetic process	2	2	34.7105	0.000894639
180	biological_process	GO:0006412	translation	2	2	34.7105	0.000894639
180	biological_process	GO:0051348	negative regulation of transferase activity	2	2	34.7105	0.000894639
180	biological_process	GO:0050821	protein stabilization	2	2	32.1707	0.00103572
180	biological_process	GO:0031330	negative regulation of cellular catabolic process	2	2	29.9773	0.00118712
180	biological_process	GO:0006518	peptide metabolic process	2	2	29.9773	0.00118712
180	biological_process	GO:0022618	ribonucleoprotein complex assembly	2	2	29.3111	0.00123988
180	biological_process	GO:0071826	ribonucleoprotein complex subunit organization	2	2	27.4792	0.00140504
180	biological_process	GO:0043604	amide biosynthetic process	2	2	27.4792	0.00140504
180	biological_process	GO:1903050	regulation of proteolysis involved in cellular protein catabolic process	2	2	26.38	0.00152089
180	biological_process	GO:0009895	negative regulation of catabolic process	2	2	25.8627	0.00158053
180	biological_process	GO:0140694	non-membrane-bounded organelle assembly	2	2	23.9818	0.00183057
180	biological_process	GO:1903362	regulation of cellular protein catabolic process	2	2	23.9818	0.00183057
180	biological_process	GO:0031647	regulation of protein stability	2	2	22.7414	0.00203014
180	biological_process	GO:0006364	rRNA processing	2	2	21.2742	0.0023123
180	biological_process	GO:0016072	rRNA metabolic process	2	2	20.9365	0.0023857
180	biological_process	GO:0031400	negative regulation of protein modification process	2	2	20.2923	0.00253596
180	biological_process	GO:0043086	negative regulation of catalytic activity	2	2	19.9848	0.0026128
180	biological_process	GO:0043603	cellular amide metabolic process	2	2	19.9848	0.0026128
180	biological_process	GO:0034470	ncRNA processing	2	2	18.8429	0.00293166
180	biological_process	GO:0034660	ncRNA metabolic process	2	2	18.0685	0.00318285
180	biological_process	GO:0042254	ribosome biogenesis	2	2	17.5867	0.00335604
180	biological_process	GO:0030162	regulation of proteolysis	2	2	16.0854	0.00399835
180	biological_process	GO:0042176	regulation of protein catabolic process	2	2	15.7024	0.00419219
180	biological_process	GO:1902255	positive regulation of intrinsic apoptotic signaling pathway by p53 class mediator	2	1	329.75	0.00453857
180	biological_process	GO:1901566	organonitrogen compound biosynthetic process	2	2	14.0319	0.0052302
180	biological_process	GO:0044092	negative regulation of molecular function	2	2	13.3232	0.00579221
180	biological_process	GO:1902253	regulation of intrinsic apoptotic signaling pathway by p53 class mediator	2	1	219.833	0.00604914
180	biological_process	GO:0051338	regulation of transferase activity	2	2	12.5619	0.00650448
180	biological_process	GO:0022613	ribonucleoprotein complex biogenesis	2	2	11.9909	0.00712959
180	biological_process	GO:0032269	negative regulation of cellular protein metabolic process	2	2	11.7768	0.00738765
180	biological_process	GO:0051248	negative regulation of protein metabolic process	2	2	11.178	0.00818939
180	biological_process	GO:0070925	organelle assembly	2	2	10.7236	0.00888904
180	biological_process	GO:1901798	positive regulation of signal transduction by p53 class mediator	2	1	131.9	0.00906682
180	biological_process	GO:0010628	positive regulation of gene expression	2	2	10.3047	0.00961737
180	biological_process	GO:0034622	cellular protein-containing complex assembly	2	2	10.2248	0.00976648
180	cellular_component	GO:0022625	cytosolic large ribosomal subunit	2	2	109.917	0.000104375
180	cellular_component	GO:0015934	large ribosomal subunit	2	2	101.462	0.000120432
180	cellular_component	GO:0022626	cytosolic ribosome	2	2	77.5882	0.000196132
180	cellular_component	GO:0044391	ribosomal subunit	2	2	69.4211	0.000240864
180	cellular_component	GO:0005840	ribosome	2	2	47.1071	0.000498933
180	molecular_function	GO:0008097	5S rRNA binding	2	2	439.667	1.14697e-05
180	molecular_function	GO:0055105	ubiquitin-protein transferase inhibitor activity	2	2	439.667	1.14697e-05
180	molecular_function	GO:1990948	ubiquitin ligase inhibitor activity	2	2	439.667	1.14697e-05
180	molecular_function	GO:0055106	ubiquitin-protein transferase regulator activity	2	2	263.8	2.40864e-05
180	molecular_function	GO:0004857	enzyme inhibitor activity	2	2	188.429	4.1291e-05
180	molecular_function	GO:0019843	rRNA binding	2	2	109.917	0.000104375
180	molecular_function	GO:0140678	molecular function inhibitor activity	2	2	94.2143	0.000137637
180	molecular_function	GO:0003735	structural constituent of ribosome	2	2	87.9333	0.000155988
180	molecular_function	GO:0031625	ubiquitin protein ligase binding	2	2	27.4792	0.00140504
180	molecular_function	GO:0044389	ubiquitin-like protein ligase binding	2	2	25.8627	0.00158053
180	molecular_function	GO:0005198	structural molecule activity	2	2	21.2742	0.0023123
181	biological_process	GO:0006383	transcription by RNA polymerase III	2	2	164.875	5.16138e-05
181	biological_process	GO:0097659	nucleic acid-templated transcription	2	2	18.5775	0.00301425
181	biological_process	GO:0006351	transcription, DNA-templated	2	2	18.5775	0.00301425
181	biological_process	GO:0032774	RNA biosynthetic process	2	2	18.3194	0.00309797
181	biological_process	GO:0034654	nucleobase-containing compound biosynthetic process	2	2	13.7396	0.00545156
181	biological_process	GO:0018130	heterocycle biosynthetic process	2	2	13.3232	0.00579221
181	biological_process	GO:0019438	aromatic compound biosynthetic process	2	2	13.3232	0.00579221
181	biological_process	GO:0006359	regulation of transcription by RNA polymerase III	2	1	164.875	0.00755855
181	biological_process	GO:1901362	organic cyclic compound biosynthetic process	2	2	11.178	0.00818939
181	cellular_component	GO:0005666	RNA polymerase III complex	2	2	87.9333	0.000155988
181	cellular_component	GO:0000428	DNA-directed RNA polymerase complex	2	2	38.7941	0.000722593
181	cellular_component	GO:0055029	nuclear DNA-directed RNA polymerase complex	2	2	38.7941	0.000722593
181	cellular_component	GO:0030880	RNA polymerase complex	2	2	38.7941	0.000722593
181	cellular_component	GO:0061695	transferase complex, transferring phosphorus-containing groups	2	2	23.1404	0.00196247
181	cellular_component	GO:1990234	transferase complex	2	2	11.084	0.00832702
181	cellular_component	GO:0140535	intracellular protein-containing complex	2	2	10.1462	0.00991673

### Sheet: GO-enrichment-branches
cluster_id	go_annotations_type	go_term_id	go_term_label	cluster_size	go_term_count	fold_enrichment	p_value
1	biological_process	GO:0090304	nucleic acid metabolic process	410	218	2.50739	4.29999e-33
1	biological_process	GO:0006139	nucleobase-containing compound metabolic process	410	220	2.28312	4.55034e-29
1	biological_process	GO:0046483	heterocycle metabolic process	410	220	2.23935	5.45959e-28
1	biological_process	GO:0006725	cellular aromatic compound metabolic process	410	220	2.2111	1.6853e-27
1	biological_process	GO:0016070	RNA metabolic process	410	177	2.57498	5.55543e-26
1	biological_process	GO:1901360	organic cyclic compound metabolic process	410	221	2.09555	6.33551e-25
1	biological_process	GO:0010467	gene expression	410	180	2.29391	3.09917e-22
1	biological_process	GO:0006396	RNA processing	410	117	2.58862	4.06171e-16
1	biological_process	GO:0051276	chromosome organization	410	106	2.32907	2.60344e-12
1	biological_process	GO:0006357	regulation of transcription by RNA polymerase II	410	104	2.19432	6.66059e-11
1	biological_process	GO:0032774	RNA biosynthetic process	410	65	2.87624	4.29374e-10
1	biological_process	GO:0006397	mRNA processing	410	65	2.83684	5.27106e-10
1	biological_process	GO:0097659	nucleic acid-templated transcription	410	64	2.87188	6.59653e-10
1	biological_process	GO:0006351	transcription, DNA-templated	410	64	2.87188	6.59653e-10
1	biological_process	GO:0034654	nucleobase-containing compound biosynthetic process	410	76	2.52224	7.03776e-10
1	biological_process	GO:0006325	chromatin organization	410	72	2.57743	1.35785e-09
1	biological_process	GO:0008380	RNA splicing	410	61	2.85802	1.42211e-09
1	biological_process	GO:0018130	heterocycle biosynthetic process	410	76	2.44581	1.85399e-09
1	biological_process	GO:0019438	aromatic compound biosynthetic process	410	76	2.44581	1.85399e-09
1	biological_process	GO:0016071	mRNA metabolic process	410	72	2.52078	1.92344e-09
1	biological_process	GO:1902680	positive regulation of RNA biosynthetic process	410	93	2.00201	3.55721e-08
1	biological_process	GO:0006259	DNA metabolic process	410	62	2.5004	4.47705e-08
1	biological_process	GO:0000375	RNA splicing, via transesterification reactions	410	46	2.93111	1.16958e-07
1	biological_process	GO:0022613	ribonucleoprotein complex biogenesis	410	75	2.17227	1.30867e-07
1	biological_process	GO:0000398	mRNA splicing, via spliceosome	410	45	2.92591	1.71604e-07
1	biological_process	GO:0000377	RNA splicing, via transesterification reactions with bulged adenosine as nucleophile	410	45	2.92591	1.71604e-07
1	biological_process	GO:0045934	negative regulation of nucleobase-containing compound metabolic process	410	72	2.16407	2.26762e-07
1	biological_process	GO:1901362	organic cyclic compound biosynthetic process	410	77	2.07899	2.6713e-07
1	biological_process	GO:0034660	ncRNA metabolic process	410	56	2.44405	4.67831e-07
1	biological_process	GO:0051253	negative regulation of RNA metabolic process	410	66	2.19037	5.64442e-07
1	biological_process	GO:0042254	ribosome biogenesis	410	56	2.37887	6.58893e-07
1	biological_process	GO:0006366	transcription by RNA polymerase II	410	38	3.02669	1.00498e-06
1	biological_process	GO:0034470	ncRNA processing	410	53	2.41225	1.50633e-06
1	biological_process	GO:0006281	DNA repair	410	46	2.57115	2.0062e-06
1	biological_process	GO:0006338	chromatin remodeling	410	38	2.88256	2.60779e-06
1	biological_process	GO:0006364	rRNA processing	410	47	2.41519	4.44361e-06
1	biological_process	GO:0016072	rRNA metabolic process	410	48	2.42742	4.72897e-06
1	biological_process	GO:0006974	cellular response to DNA damage stimulus	410	58	2.17397	4.82844e-06
1	biological_process	GO:0045944	positive regulation of transcription by RNA polymerase II	410	62	2.05762	8.21836e-06
1	biological_process	GO:0071824	protein-DNA complex subunit organization	410	29	3.07979	1.68304e-05
1	biological_process	GO:1902679	negative regulation of RNA biosynthetic process	410	50	2.18219	2.32006e-05
1	biological_process	GO:0045892	negative regulation of transcription, DNA-templated	410	50	2.18219	2.32006e-05
1	biological_process	GO:1903507	negative regulation of nucleic acid-templated transcription	410	50	2.18219	2.32006e-05
1	biological_process	GO:0043484	regulation of RNA splicing	410	32	2.68294	4.34679e-05
1	biological_process	GO:0050684	regulation of mRNA processing	410	29	2.71746	0.000111813
1	biological_process	GO:0006333	chromatin assembly or disassembly	410	23	3.05324	0.00016828
1	biological_process	GO:0034728	nucleosome organization	410	22	3.04747	0.000249879
1	biological_process	GO:0065004	protein-DNA complex assembly	410	19	3.18599	0.000392142
1	biological_process	GO:0006310	DNA recombination	410	19	3.18599	0.000392142
1	biological_process	GO:0006403	RNA localization	410	33	2.23697	0.000416459
1	biological_process	GO:0016570	histone modification	410	28	2.41102	0.000525982
1	biological_process	GO:0016569	covalent chromatin modification	410	28	2.41102	0.000525982
1	biological_process	GO:0006352	DNA-templated transcription, initiation	410	18	3.18599	0.000570607
1	biological_process	GO:0048024	regulation of mRNA splicing, via spliceosome	410	22	2.69584	0.00082763
1	biological_process	GO:0006302	double-strand break repair	410	19	3.02669	0.00083885
1	biological_process	GO:0000122	negative regulation of transcription by RNA polymerase II	410	32	2.16918	0.00100518
1	biological_process	GO:0051236	establishment of RNA localization	410	28	2.23019	0.00125115
1	biological_process	GO:0071103	DNA conformation change	410	24	2.38949	0.00133277
1	biological_process	GO:0050658	RNA transport	410	27	2.20569	0.0017746
1	biological_process	GO:0050657	nucleic acid transport	410	27	2.20569	0.0017746
1	biological_process	GO:0006405	RNA export from nucleus	410	17	2.85062	0.00230078
1	biological_process	GO:0006260	DNA replication	410	19	2.63191	0.00266748
1	biological_process	GO:0009451	RNA modification	410	13	3.18599	0.00396609
1	biological_process	GO:1902275	regulation of chromatin organization	410	20	2.45076	0.00424041
1	biological_process	GO:0006606	protein import into nucleus	410	24	2.12399	0.00501978
1	biological_process	GO:0051170	import into nucleus	410	24	2.12399	0.00501978
1	biological_process	GO:0031497	chromatin assembly	410	13	2.95842	0.00542687
1	biological_process	GO:0006354	DNA-templated transcription, elongation	410	12	3.18599	0.00594852
1	biological_process	GO:0051168	nuclear export	410	21	2.23019	0.00673551
1	biological_process	GO:0051028	mRNA transport	410	21	2.23019	0.00673551
1	biological_process	GO:2001252	positive regulation of chromosome organization	410	23	2.03549	0.00803287
1	biological_process	GO:0071426	ribonucleoprotein complex export from nucleus	410	16	2.54879	0.008693
1	biological_process	GO:0042273	ribosomal large subunit biogenesis	410	16	2.54879	0.008693
1	biological_process	GO:0071166	ribonucleoprotein complex localization	410	16	2.54879	0.008693
1	biological_process	GO:0006368	transcription elongation from RNA polymerase II promoter	410	11	3.18599	0.00898978
1	biological_process	GO:0006367	transcription initiation from RNA polymerase II promoter	410	11	3.18599	0.00898978
1	biological_process	GO:0040029	regulation of gene expression, epigenetic	410	14	2.62376	0.00924263
1	cellular_component	GO:0140513	nuclear protein-containing complex	410	180	2.64276	1.26758e-27
1	cellular_component	GO:0005694	chromosome	410	141	2.35196	4.57282e-17
1	cellular_component	GO:0005730	nucleolus	410	119	2.24339	4.83089e-13
1	cellular_component	GO:1902494	catalytic complex	410	143	2.00703	4.89524e-13
1	cellular_component	GO:0000785	chromatin	410	76	2.60361	2.55457e-10
1	cellular_component	GO:1990904	ribonucleoprotein complex	410	99	2.02188	7.12763e-09
1	cellular_component	GO:0140535	intracellular protein-containing complex	410	86	2.10766	3.13872e-08
1	cellular_component	GO:0016604	nuclear body	410	75	2.17227	1.30867e-07
1	cellular_component	GO:0005681	spliceosomal complex	410	39	2.82395	2.33098e-06
1	cellular_component	GO:0000228	nuclear chromosome	410	36	2.94091	4.89792e-06
1	cellular_component	GO:0000428	DNA-directed RNA polymerase complex	410	32	2.99858	1.0425e-05
1	cellular_component	GO:0055029	nuclear DNA-directed RNA polymerase complex	410	32	2.99858	1.0425e-05
1	cellular_component	GO:0030880	RNA polymerase complex	410	32	2.99858	1.0425e-05
1	cellular_component	GO:0016607	nuclear speck	410	44	2.33639	2.36758e-05
1	cellular_component	GO:1905368	peptidase complex	410	35	2.65499	2.61781e-05
1	cellular_component	GO:0005667	transcription regulator complex	410	34	2.64204	3.87033e-05
1	cellular_component	GO:1904949	ATPase complex	410	25	3.18599	5.84953e-05
1	cellular_component	GO:0071013	catalytic step 2 spliceosome	410	24	3.18599	8.79862e-05
1	cellular_component	GO:0070603	SWI/SNF superfamily-type complex	410	24	3.18599	8.79862e-05
1	cellular_component	GO:1905369	endopeptidase complex	410	31	2.5991	0.000125695
1	cellular_component	GO:0000502	proteasome complex	410	31	2.5991	0.000125695
1	cellular_component	GO:0005684	U2-type spliceosomal complex	410	23	3.18599	0.000132994
1	cellular_component	GO:0034399	nuclear periphery	410	30	2.58324	0.000186328
1	cellular_component	GO:0030684	preribosome	410	27	2.68818	0.00024718
1	cellular_component	GO:0097525	spliceosomal snRNP complex	410	20	3.18599	0.000270251
1	cellular_component	GO:0016592	mediator complex	410	21	3.04117	0.000372557
1	cellular_component	GO:0030532	small nuclear ribonucleoprotein complex	410	21	3.04117	0.000372557
1	cellular_component	GO:0001650	fibrillar center	410	20	3.03428	0.000557826
1	cellular_component	GO:0098687	chromosomal region	410	41	2.00962	0.000562965
1	cellular_component	GO:0061695	transferase complex, transferring phosphorus-containing groups	410	37	2.0681	0.000674521
1	cellular_component	GO:0090575	RNA polymerase II transcription regulator complex	410	19	2.88256	0.00104826
1	cellular_component	GO:0120114	Sm-like protein family complex	410	21	2.78774	0.0010566
1	cellular_component	GO:0071011	precatalytic spliceosome	410	16	3.18599	0.00122116
1	cellular_component	GO:0016363	nuclear matrix	410	23	2.52682	0.0013386
1	cellular_component	GO:0005666	RNA polymerase III complex	410	15	3.18599	0.00179832
1	cellular_component	GO:0071005	U2-type precatalytic spliceosome	410	15	3.18599	0.00179832
1	cellular_component	GO:0016591	RNA polymerase II, holoenzyme	410	17	2.85062	0.00230078
1	cellular_component	GO:0005838	proteasome regulatory particle	410	15	2.98687	0.00253935
1	cellular_component	GO:0032040	small-subunit processome	410	14	3.18599	0.00266251
1	cellular_component	GO:0005839	proteasome core complex	410	14	3.18599	0.00266251
1	cellular_component	GO:0000781	chromosome, telomeric region	410	17	2.70809	0.00292845
1	cellular_component	GO:0032993	protein-DNA complex	410	14	2.97359	0.00370467
1	cellular_component	GO:0022624	proteasome accessory complex	410	16	2.68294	0.00428344
1	cellular_component	GO:0000792	heterochromatin	410	14	2.78774	0.00768595
1	cellular_component	GO:0015030	Cajal body	410	12	2.94091	0.00798764
1	cellular_component	GO:0005665	RNA polymerase II, core complex	410	11	3.18599	0.00898978
1	cellular_component	GO:0030686	90S preribosome	410	11	3.18599	0.00898978
1	cellular_component	GO:0005732	sno(s)RNA-containing ribonucleoprotein complex	410	11	3.18599	0.00898978
1	cellular_component	GO:0005686	U2 snRNP	410	11	3.18599	0.00898978
1	molecular_function	GO:0003676	nucleic acid binding	410	260	2.05039	5.62634e-31
1	molecular_function	GO:0003677	DNA binding	410	118	2.59274	2.59994e-16
1	molecular_function	GO:0003682	chromatin binding	410	78	2.73085	2.01231e-11
1	molecular_function	GO:0140640	catalytic activity, acting on a nucleic acid	410	65	2.76119	1.37461e-09
1	molecular_function	GO:0140110	transcription regulator activity	410	63	2.50897	3.02683e-08
1	molecular_function	GO:0003712	transcription coregulator activity	410	58	2.63982	3.46021e-08
1	molecular_function	GO:0003690	double-stranded DNA binding	410	46	2.52682	2.45847e-06
1	molecular_function	GO:0140098	catalytic activity, acting on RNA	410	42	2.67623	3.48959e-06
1	molecular_function	GO:0043565	sequence-specific DNA binding	410	44	2.54879	4.36048e-06
1	molecular_function	GO:0016779	nucleotidyltransferase activity	410	31	2.90487	2.01349e-05
1	molecular_function	GO:0003899	DNA-directed 5'-3' RNA polymerase activity	410	27	3.18599	2.62155e-05
1	molecular_function	GO:0097747	RNA polymerase activity	410	27	3.18599	2.62155e-05
1	molecular_function	GO:0034062	5'-3' RNA polymerase activity	410	27	3.18599	2.62155e-05
1	molecular_function	GO:0003713	transcription coactivator activity	410	37	2.50812	3.33148e-05
1	molecular_function	GO:0008134	transcription factor binding	410	52	2.07089	4.36597e-05
1	molecular_function	GO:1990837	sequence-specific double-stranded DNA binding	410	35	2.47799	7.07913e-05
1	molecular_function	GO:0000976	transcription cis-regulatory region binding	410	32	2.42742	0.000219283
1	molecular_function	GO:0001067	transcription regulatory region nucleic acid binding	410	32	2.42742	0.000219283
1	molecular_function	GO:0140097	catalytic activity, acting on DNA	410	24	2.83199	0.000313803
1	molecular_function	GO:0031491	nucleosome binding	410	21	3.04117	0.000372557
1	molecular_function	GO:0031490	chromatin DNA binding	410	21	2.67623	0.00122042
1	molecular_function	GO:0017069	snRNA binding	410	16	3.18599	0.00122116
1	molecular_function	GO:0003697	single-stranded DNA binding	410	18	3.01831	0.0012669
1	molecular_function	GO:0008094	ATP-dependent activity, acting on DNA	410	16	2.99858	0.00174663
1	molecular_function	GO:0030515	snoRNA binding	410	15	3.18599	0.00179832
1	molecular_function	GO:0042393	histone binding	410	20	2.65499	0.00180287
1	molecular_function	GO:0000987	cis-regulatory region sequence-specific DNA binding	410	22	2.50328	0.00196647
1	molecular_function	GO:0000978	RNA polymerase II cis-regulatory region sequence-specific DNA binding	410	20	2.54879	0.0021775
1	molecular_function	GO:0000977	RNA polymerase II transcription regulatory region sequence-specific DNA binding	410	22	2.41696	0.00226057
1	molecular_function	GO:0031492	nucleosomal DNA binding	410	14	2.97359	0.00370467
1	molecular_function	GO:0061629	RNA polymerase II-specific DNA-binding transcription factor binding	410	26	2.07089	0.0046641
1	molecular_function	GO:0004386	helicase activity	410	17	2.57914	0.00585987
1	molecular_function	GO:1990841	promoter-specific chromatin binding	410	11	3.18599	0.00898978
1	molecular_function	GO:0036002	pre-mRNA binding	410	11	3.18599	0.00898978
1	molecular_function	GO:0140142	nucleocytoplasmic carrier activity	410	16	2.42742	0.00982975
2	biological_process	GO:0048193	Golgi vesicle transport	516	78	2.1774	2.25587e-07
2	biological_process	GO:0016050	vesicle organization	516	78	2.15347	3.86894e-07
2	biological_process	GO:0016197	endosomal transport	516	62	2.22525	3.07026e-06
2	biological_process	GO:0055085	transmembrane transport	516	64	2.17287	3.24989e-06
2	biological_process	GO:0006811	ion transport	516	65	2.04131	1.31351e-05
2	biological_process	GO:0006897	endocytosis	516	64	2.03535	1.77801e-05
2	biological_process	GO:0016482	cytosolic transport	516	39	2.33293	0.000129923
2	biological_process	GO:0048284	organelle fusion	516	38	2.38676	0.000155159
2	biological_process	GO:0006812	cation transport	516	47	2.07161	0.000194296
2	biological_process	GO:0034220	ion transmembrane transport	516	45	2.09365	0.000220091
2	biological_process	GO:0061025	membrane fusion	516	40	2.18468	0.000322971
2	biological_process	GO:0090174	organelle membrane fusion	516	34	2.3728	0.000356145
2	biological_process	GO:0007030	Golgi organization	516	34	2.30867	0.000419113
2	biological_process	GO:0006906	vesicle fusion	516	32	2.36459	0.000451516
2	biological_process	GO:0006888	endoplasmic reticulum to Golgi vesicle-mediated transport	516	37	2.21329	0.000485061
2	biological_process	GO:0007029	endoplasmic reticulum organization	516	31	2.36012	0.000608315
2	biological_process	GO:0140352	export from cell	516	38	2.07545	0.000781309
2	biological_process	GO:0055080	cation homeostasis	516	39	2.04131	0.000916449
2	biological_process	GO:1990778	protein localization to cell periphery	516	32	2.23323	0.00091686
2	biological_process	GO:0098876	vesicle-mediated transport to the plasma membrane	516	30	2.28398	0.00100482
2	biological_process	GO:0030003	cellular cation homeostasis	516	37	2.06574	0.00103817
2	biological_process	GO:0098771	inorganic ion homeostasis	516	40	2.0099	0.00108703
2	biological_process	GO:0006873	cellular ion homeostasis	516	38	2.03129	0.00123014
2	biological_process	GO:0042147	retrograde transport, endosome to Golgi	516	26	2.41933	0.00166684
2	biological_process	GO:0072659	protein localization to plasma membrane	516	28	2.26925	0.00182137
2	biological_process	GO:0032940	secretion by cell	516	35	2.04496	0.00187272
2	biological_process	GO:0006820	anion transport	516	31	2.16344	0.00211196
2	biological_process	GO:0030100	regulation of endocytosis	516	31	2.10497	0.0023579
2	biological_process	GO:0098655	cation transmembrane transport	516	31	2.10497	0.0023579
2	biological_process	GO:0030001	metal ion transport	516	29	2.14291	0.00263098
2	biological_process	GO:0006898	receptor-mediated endocytosis	516	30	2.09365	0.00318596
2	biological_process	GO:0098660	inorganic ion transmembrane transport	516	30	2.09365	0.00318596
2	biological_process	GO:0055065	metal ion homeostasis	516	32	2.0099	0.00320308
2	biological_process	GO:0006875	cellular metal ion homeostasis	516	30	2.03707	0.00364797
2	biological_process	GO:0006892	post-Golgi vesicle-mediated transport	516	24	2.31912	0.00368131
2	biological_process	GO:0015711	organic anion transport	516	26	2.1774	0.00392418
2	biological_process	GO:0006900	vesicle budding from membrane	516	26	2.1774	0.00392418
2	biological_process	GO:0098656	anion transmembrane transport	516	22	2.30302	0.00469542
2	biological_process	GO:0006887	exocytosis	516	27	2.05558	0.00549459
2	biological_process	GO:0022406	membrane docking	516	25	2.09365	0.00620655
2	biological_process	GO:0098662	inorganic cation transmembrane transport	516	26	2.04131	0.00733907
2	biological_process	GO:0017157	regulation of exocytosis	516	25	2.02611	0.00987353
2	cellular_component	GO:0031224	intrinsic component of membrane	516	226	2.17547	3.35234e-23
2	cellular_component	GO:0016021	integral component of membrane	516	219	2.17475	2.53482e-22
2	cellular_component	GO:0031984	organelle subcompartment	516	190	2.16978	1.30052e-18
2	cellular_component	GO:0012506	vesicle membrane	516	168	2.03903	3.25895e-14
2	cellular_component	GO:0030659	cytoplasmic vesicle membrane	516	165	2.05219	3.5605e-14
2	cellular_component	GO:0042175	nuclear outer membrane-endoplasmic reticulum membrane network	516	153	2.0891	1.82018e-13
2	cellular_component	GO:0005789	endoplasmic reticulum membrane	516	149	2.11494	2.33715e-13
2	cellular_component	GO:0098827	endoplasmic reticulum subcompartment	516	150	2.10535	2.7942e-13
2	cellular_component	GO:0098796	membrane protein complex	516	137	2.09876	4.62227e-12
2	cellular_component	GO:0010008	endosome membrane	516	94	2.07161	5.1939e-08
2	cellular_component	GO:0030133	transport vesicle	516	74	2.32395	7.19088e-08
2	cellular_component	GO:0030135	coated vesicle	516	70	2.31404	2.63263e-07
2	cellular_component	GO:0098791	Golgi apparatus subcompartment	516	55	2.46752	1.27067e-06
2	cellular_component	GO:0000139	Golgi membrane	516	73	2.10809	1.42929e-06
2	cellular_component	GO:0005769	early endosome	516	65	2.12084	6.50889e-06
2	cellular_component	GO:0031300	intrinsic component of organelle membrane	516	54	2.26114	1.35386e-05
2	cellular_component	GO:0031226	intrinsic component of plasma membrane	516	52	2.292	1.45808e-05
2	cellular_component	GO:0005887	integral component of plasma membrane	516	52	2.292	1.45808e-05
2	cellular_component	GO:0030139	endocytic vesicle	516	61	2.09939	1.51768e-05
2	cellular_component	GO:0005802	trans-Golgi network	516	42	2.45395	3.53799e-05
2	cellular_component	GO:0030136	clathrin-coated vesicle	516	44	2.35202	4.00071e-05
2	cellular_component	GO:0031301	integral component of organelle membrane	516	47	2.27081	4.73269e-05
2	cellular_component	GO:0030658	transport vesicle membrane	516	41	2.45256	4.95284e-05
2	cellular_component	GO:0030662	coated vesicle membrane	516	46	2.26607	6.61104e-05
2	cellular_component	GO:0070382	exocytic vesicle	516	40	2.3371	9.66395e-05
2	cellular_component	GO:0008021	synaptic vesicle	516	40	2.3371	9.66395e-05
2	cellular_component	GO:0005765	lysosomal membrane	516	51	2.00205	0.00017144
2	cellular_component	GO:0098852	lytic vacuole membrane	516	51	2.00205	0.00017144
2	cellular_component	GO:0030176	integral component of endoplasmic reticulum membrane	516	31	2.51238	0.000280958
2	cellular_component	GO:0045335	phagocytic vesicle	516	38	2.27311	0.0003179
2	cellular_component	GO:0031227	intrinsic component of endoplasmic reticulum membrane	516	31	2.43387	0.000517309
2	cellular_component	GO:0055037	recycling endosome	516	34	2.19028	0.000831741
2	cellular_component	GO:0031901	early endosome membrane	516	33	2.24077	0.00101021
2	cellular_component	GO:0045178	basal part of cell	516	31	2.2907	0.00108098
2	cellular_component	GO:0030666	endocytic vesicle membrane	516	33	2.1818	0.00112438
2	cellular_component	GO:0030667	secretory granule membrane	516	35	2.04496	0.00187272
2	cellular_component	GO:0140534	endoplasmic reticulum protein-containing complex	516	27	2.26114	0.00249252
2	cellular_component	GO:0098797	plasma membrane protein complex	516	27	2.1882	0.00292097
2	cellular_component	GO:0030672	synaptic vesicle membrane	516	21	2.51238	0.0029312
2	cellular_component	GO:0099501	exocytic vesicle membrane	516	21	2.51238	0.0029312
2	cellular_component	GO:0001726	ruffle	516	32	2.0099	0.00320308
2	cellular_component	GO:0009925	basal plasma membrane	516	26	2.25248	0.00344812
2	cellular_component	GO:0030670	phagocytic vesicle membrane	516	22	2.40315	0.00387227
2	cellular_component	GO:0005884	actin filament	516	22	2.30302	0.00469542
2	cellular_component	GO:0031902	late endosome membrane	516	29	2.02386	0.0048476
2	cellular_component	GO:0005798	Golgi-associated vesicle	516	23	2.31139	0.00513819
2	cellular_component	GO:0045334	clathrin-coated endocytic vesicle	516	19	2.51238	0.00552817
2	cellular_component	GO:0031201	SNARE complex	516	23	2.22249	0.00583183
2	cellular_component	GO:0005795	Golgi stack	516	17	2.51238	0.00709792
2	cellular_component	GO:0055038	recycling endosome membrane	516	20	2.39274	0.00760503
2	cellular_component	GO:0030665	clathrin-coated vesicle membrane	516	22	2.2109	0.00797088
2	cellular_component	GO:0016323	basolateral plasma membrane	516	22	2.2109	0.00797088
2	cellular_component	GO:0030134	COPII-coated ER to Golgi transport vesicle	516	20	2.28398	0.00862037
2	cellular_component	GO:0012507	ER to Golgi transport vesicle membrane	516	18	2.38015	0.009177
2	cellular_component	GO:0030120	vesicle coat	516	22	2.12586	0.00928185
2	molecular_function	GO:0022857	transmembrane transporter activity	516	62	2.22525	3.07026e-06
2	molecular_function	GO:0005215	transporter activity	516	68	2.10916	4.18581e-06
2	molecular_function	GO:0015075	ion transmembrane transporter activity	516	48	2.15347	7.83052e-05
2	molecular_function	GO:0015318	inorganic molecular entity transmembrane transporter activity	516	34	2.08344	0.00156568
2	molecular_function	GO:0051015	actin filament binding	516	25	2.41575	0.00235124
2	molecular_function	GO:0000149	SNARE binding	516	27	2.26114	0.00249252
2	molecular_function	GO:0008324	cation transmembrane transporter activity	516	32	2.0099	0.00320308
2	molecular_function	GO:0008509	anion transmembrane transporter activity	516	26	2.25248	0.00344812
2	molecular_function	GO:0005484	SNAP receptor activity	516	21	2.39818	0.0053899
2	molecular_function	GO:0022804	active transmembrane transporter activity	516	28	2.0099	0.00648576
2	molecular_function	GO:0008514	organic anion transmembrane transporter activity	516	20	2.28398	0.00862037
2	molecular_function	GO:0005342	organic acid transmembrane transporter activity	516	18	2.38015	0.009177
2	molecular_function	GO:0046943	carboxylic acid transmembrane transporter activity	516	18	2.38015	0.009177
3	biological_process	GO:0043043	peptide biosynthetic process	368	35	3.1555	1.0635e-06
3	biological_process	GO:0006412	translation	368	35	3.1555	1.0635e-06
3	biological_process	GO:0006518	peptide metabolic process	368	36	2.80307	6.4109e-06
3	biological_process	GO:0043604	amide biosynthetic process	368	37	2.64085	1.25783e-05
3	biological_process	GO:0043603	cellular amide metabolic process	368	43	2.23207	4.40628e-05
3	biological_process	GO:0002181	cytoplasmic translation	368	25	3.1722	5.72345e-05
3	biological_process	GO:0006457	protein folding	368	30	2.39021	0.00028568
3	biological_process	GO:0000165	MAPK cascade	368	22	2.8989	0.00031508
3	biological_process	GO:0002764	immune response-regulating signaling pathway	368	21	2.56948	0.00142959
3	biological_process	GO:0031098	stress-activated protein kinase signaling cascade	368	14	3.42597	0.00195666
3	biological_process	GO:0051403	stress-activated MAPK cascade	368	13	3.42597	0.00306632
3	biological_process	GO:0005975	carbohydrate metabolic process	368	22	2.09365	0.00651069
3	biological_process	GO:0045860	positive regulation of protein kinase activity	368	25	2.03927	0.00659538
3	biological_process	GO:0000302	response to reactive oxygen species	368	19	2.32477	0.00688346
3	biological_process	GO:0071902	positive regulation of protein serine/threonine kinase activity	368	17	2.32966	0.00818668
3	biological_process	GO:0002237	response to molecule of bacterial origin	368	19	2.16978	0.00892823
3	biological_process	GO:0032496	response to lipopolysaccharide	368	19	2.16978	0.00892823
3	biological_process	GO:0002768	immune response-regulating cell surface receptor signaling pathway	368	16	2.49162	0.00919235
3	cellular_component	GO:0005840	ribosome	368	22	2.69184	0.000809028
3	cellular_component	GO:0022626	cytosolic ribosome	368	15	3.02292	0.00216659
3	cellular_component	GO:0044391	ribosomal subunit	368	16	2.88503	0.00320904
3	cellular_component	GO:0101031	chaperone complex	368	14	2.99773	0.00328029
3	cellular_component	GO:0005680	anaphase-promoting complex	368	10	3.42597	0.0063063
3	cellular_component	GO:0000152	nuclear ubiquitin ligase complex	368	11	3.14048	0.00907124
3	molecular_function	GO:0045182	translation regulator activity	368	19	2.9588	0.000893337
3	molecular_function	GO:0003735	structural constituent of ribosome	368	14	3.19758	0.00246173
3	molecular_function	GO:0008135	translation factor activity, RNA binding	368	12	3.42597	0.00482347
3	molecular_function	GO:0051082	unfolded protein binding	368	20	2.28398	0.00529327
3	molecular_function	GO:0090079	translation regulator activity, nucleic acid binding	368	12	3.16244	0.00585232
3	molecular_function	GO:0003743	translation initiation factor activity	368	10	3.42597	0.0063063
3	molecular_function	GO:0044183	protein folding chaperone	368	13	2.7836	0.00672128

### Sheet: GO-enrichment-modules
cluster_id	go_annotations_type	go_term_id	go_term_label	cluster_size	go_term_count	fold_enrichment	p_value
N01	biological_process	GO:0051603	proteolysis involved in cellular protein catabolic process	56	30	8.31303	1.28709e-19
N01	biological_process	GO:0044257	cellular protein catabolic process	56	30	7.93941	3.8624e-19
N01	biological_process	GO:0010498	proteasomal protein catabolic process	56	26	10.9356	4.15369e-19
N01	biological_process	GO:0044265	cellular macromolecule catabolic process	56	32	6.67004	1.08235e-18
N01	biological_process	GO:0030163	protein catabolic process	56	30	7.43797	1.84679e-18
N01	biological_process	GO:1901565	organonitrogen compound catabolic process	56	30	6.99611	8.06391e-18
N01	biological_process	GO:0009057	macromolecule catabolic process	56	32	6.12776	9.77704e-18
N01	biological_process	GO:0006508	proteolysis	56	30	6.4237	6.3299e-17
N01	biological_process	GO:0006511	ubiquitin-dependent protein catabolic process	56	25	8.17832	7.31835e-16
N01	biological_process	GO:1901575	organic substance catabolic process	56	32	5.09266	1.20185e-15
N01	biological_process	GO:0019941	modification-dependent protein catabolic process	56	25	7.85119	1.63321e-15
N01	biological_process	GO:0043632	modification-dependent macromolecule catabolic process	56	25	7.85119	1.63321e-15
N01	biological_process	GO:0044248	cellular catabolic process	56	32	4.11866	2.92988e-13
N01	biological_process	GO:0009056	catabolic process	56	32	3.76857	2.85989e-12
N01	biological_process	GO:0043161	proteasome-mediated ubiquitin-dependent protein catabolic process	56	17	9.10024	2.70141e-11
N01	biological_process	GO:0044267	cellular protein metabolic process	56	36	2.53871	2.40528e-09
N01	biological_process	GO:0019538	protein metabolic process	56	36	2.40889	1.56919e-08
N01	biological_process	GO:1901564	organonitrogen compound metabolic process	56	36	2.0432	1.34372e-06
N01	biological_process	GO:0042176	regulation of protein catabolic process	56	11	3.0844	0.00105254
N01	biological_process	GO:0061136	regulation of proteasomal protein catabolic process	56	7	3.8343	0.00323719
N01	biological_process	GO:0090083	regulation of inclusion body assembly	56	3	10.0944	0.00626873
N01	biological_process	GO:1903050	regulation of proteolysis involved in cellular protein catabolic process	56	7	3.2975	0.00685416
N01	biological_process	GO:1901800	positive regulation of proteasomal protein catabolic process	56	5	4.36177	0.00811206
N01	biological_process	GO:0071431	tRNA-containing ribonucleoprotein complex export from nucleus	56	2	23.5536	0.00927614
N01	biological_process	GO:0006409	tRNA export from nucleus	56	2	23.5536	0.00927614
N01	cellular_component	GO:1905369	endopeptidase complex	56	29	17.9751	3.18199e-26
N01	cellular_component	GO:0000502	proteasome complex	56	29	17.9751	3.18199e-26
N01	cellular_component	GO:1905368	peptidase complex	56	29	16.2632	2.54841e-25
N01	cellular_component	GO:0140535	intracellular protein-containing complex	56	31	5.61662	3.97927e-16
N01	cellular_component	GO:0005839	proteasome core complex	56	14	23.5536	1.66636e-13
N01	cellular_component	GO:0022624	proteasome accessory complex	56	15	18.5949	2.07458e-13
N01	cellular_component	GO:0005838	proteasome regulatory particle	56	14	20.6094	5.69489e-13
N01	cellular_component	GO:0005654	nucleoplasm	56	49	2.00717	4.09394e-11
N01	cellular_component	GO:1902494	catalytic complex	56	31	3.21657	3.96792e-10
N01	cellular_component	GO:1904813	ficolin-1-rich granule lumen	56	13	8.74847	1.33816e-08
N01	cellular_component	GO:0031983	vesicle lumen	56	14	7.01596	3.50715e-08
N01	cellular_component	GO:0060205	cytoplasmic vesicle lumen	56	14	7.01596	3.50715e-08
N01	cellular_component	GO:0034774	secretory granule lumen	56	14	7.01596	3.50715e-08
N01	cellular_component	GO:0008540	proteasome regulatory particle, base subcomplex	56	8	23.5536	4.56783e-08
N01	cellular_component	GO:0101002	ficolin-1-rich granule	56	13	6.80437	1.61532e-07
N01	cellular_component	GO:0005576	extracellular region	56	35	2.24625	1.95478e-07
N01	cellular_component	GO:0019774	proteasome core complex, beta-subunit complex	56	7	23.5536	3.50746e-07
N01	cellular_component	GO:0019773	proteasome core complex, alpha-subunit complex	56	6	23.5536	2.67008e-06
N01	cellular_component	GO:0008541	proteasome regulatory particle, lid subcomplex	56	4	18.8429	0.000267587
N01	cellular_component	GO:0030141	secretory granule	56	14	2.91814	0.000321963
N01	cellular_component	GO:0000932	P-body	56	5	5.88839	0.00266316
N01	cellular_component	GO:0099503	secretory vesicle	56	14	2.30594	0.0038113
N01	cellular_component	GO:0034515	proteasome storage granule	56	2	23.5536	0.00927614
N01	molecular_function	GO:0004298	threonine-type endopeptidase activity	56	8	23.5536	4.56783e-08
N01	molecular_function	GO:0070003	threonine-type peptidase activity	56	8	23.5536	4.56783e-08
N01	molecular_function	GO:0004175	endopeptidase activity	56	9	10.0944	1.18463e-06
N01	molecular_function	GO:0008233	peptidase activity	56	10	7.85119	1.83229e-06
N01	molecular_function	GO:0036402	proteasome-activating activity	56	5	23.5536	2.02248e-05
N01	molecular_function	GO:0000049	tRNA binding	56	3	14.1321	0.0031011
N01	molecular_function	GO:0004839	ubiquitin activating enzyme activity	56	2	23.5536	0.00927614
N02	biological_process	GO:0042254	ribosome biogenesis	66	45	11.6382	4.88372e-35
N02	biological_process	GO:0006364	rRNA processing	66	39	12.2014	5.30052e-30
N02	biological_process	GO:0016072	rRNA metabolic process	66	39	12.0077	8.39352e-30
N02	biological_process	GO:0022613	ribonucleoprotein complex biogenesis	66	45	7.93516	2.89655e-29
N02	biological_process	GO:0034470	ncRNA processing	66	39	10.8069	1.78538e-28
N02	biological_process	GO:0034660	ncRNA metabolic process	66	39	10.3628	6.11861e-28
N02	biological_process	GO:0006396	RNA processing	66	42	5.65748	6.73659e-22
N02	biological_process	GO:0016070	RNA metabolic process	66	43	3.80855	1.26562e-16
N02	biological_process	GO:0090304	nucleic acid metabolic process	66	46	3.22117	1.52485e-15
N02	biological_process	GO:0010467	gene expression	66	44	3.41388	1.77862e-15
N02	biological_process	GO:0006139	nucleobase-containing compound metabolic process	66	46	2.9064	6.61008e-14
N02	biological_process	GO:0046483	heterocycle metabolic process	66	46	2.85069	1.33605e-13
N02	biological_process	GO:0006725	cellular aromatic compound metabolic process	66	46	2.81472	2.11757e-13
N02	biological_process	GO:1901360	organic cyclic compound metabolic process	66	46	2.65555	1.72694e-12
N02	biological_process	GO:0034641	cellular nitrogen compound metabolic process	66	47	2.57532	2.08656e-12
N02	biological_process	GO:0042273	ribosomal large subunit biogenesis	66	14	13.5779	7.72411e-11
N02	biological_process	GO:0044085	cellular component biogenesis	66	47	2.308	1.84844e-10
N02	biological_process	GO:0042274	ribosomal small subunit biogenesis	66	14	11.8069	3.0255e-10
N02	biological_process	GO:0030490	maturation of SSU-rRNA	66	11	11.8538	2.99605e-08
N02	biological_process	GO:0000470	maturation of LSU-rRNA	66	9	14.5478	1.77098e-07
N02	biological_process	GO:0000462	maturation of SSU-rRNA from tricistronic rRNA transcript (SSU-rRNA, 5.8S rRNA, LSU-rRNA)	66	8	12.9314	1.74185e-06
N02	biological_process	GO:0000463	maturation of LSU-rRNA from tricistronic rRNA transcript (SSU-rRNA, 5.8S rRNA, LSU-rRNA)	66	5	16.1642	8.99152e-05
N02	biological_process	GO:0042255	ribosome assembly	66	6	10.5802	8.99787e-05
N02	biological_process	GO:0031167	rRNA methylation	66	4	19.3971	0.000319362
N02	biological_process	GO:0000027	ribosomal large subunit assembly	66	4	12.9314	0.000888778
N02	biological_process	GO:1904749	regulation of protein localization to nucleolus	66	4	12.9314	0.000888778
N02	biological_process	GO:0000469	cleavage involved in rRNA processing	66	4	12.9314	0.000888778
N02	biological_process	GO:0000460	maturation of 5.8S rRNA	66	4	12.9314	0.000888778
N02	biological_process	GO:0090502	RNA phosphodiester bond hydrolysis, endonucleolytic	66	4	11.084	0.00134527
N02	biological_process	GO:0001510	RNA methylation	66	4	11.084	0.00134527
N02	biological_process	GO:0090501	RNA phosphodiester bond hydrolysis	66	5	6.92752	0.00166294
N02	biological_process		UNCLASSIFIED	66	8	3.87941	0.00172506
N02	biological_process	GO:0070475	rRNA base methylation	66	3	19.3971	0.00202879
N02	biological_process	GO:0000479	endonucleolytic cleavage of tricistronic rRNA transcript (SSU-rRNA, 5.8S rRNA, LSU-rRNA)	66	3	19.3971	0.00202879
N02	biological_process	GO:0000478	endonucleolytic cleavage involved in rRNA processing	66	3	19.3971	0.00202879
N02	biological_process	GO:0032259	methylation	66	5	6.46569	0.00213373
N02	biological_process	GO:0000154	rRNA modification	66	4	8.62092	0.00270459
N02	biological_process	GO:0006356	regulation of transcription by RNA polymerase I	66	4	8.62092	0.00270459
N02	biological_process	GO:0001649	osteoblast differentiation	66	5	5.70502	0.00335655
N02	biological_process	GO:0000466	maturation of 5.8S rRNA from tricistronic rRNA transcript (SSU-rRNA, 5.8S rRNA, LSU-rRNA)	66	3	14.5478	0.00342603
N02	biological_process	GO:2000232	regulation of rRNA processing	66	3	11.6382	0.00529003
N02	biological_process	GO:0001503	ossification	66	5	4.84926	0.00603711
N02	biological_process	GO:0090305	nucleic acid phosphodiester bond hydrolysis	66	5	4.61835	0.00719416
N02	biological_process	GO:1901836	regulation of transcription of nucleolar large rRNA by RNA polymerase I	66	3	9.69853	0.00765822
N02	biological_process	GO:0009451	RNA modification	66	4	5.96833	0.00775539
N02	biological_process	GO:0043414	macromolecule methylation	66	4	5.54202	0.00960741
N02	cellular_component	GO:0005730	nucleolus	66	58	6.65698	2.21828e-38
N02	cellular_component	GO:0030684	preribosome	66	25	15.154	5.24685e-20
N02	cellular_component	GO:1990904	ribonucleoprotein complex	66	32	3.97888	5.01032e-12
N02	cellular_component	GO:0032040	small-subunit processome	66	12	16.6261	4.07013e-10
N02	cellular_component	GO:0030686	90S preribosome	66	10	17.6337	9.4894e-09
N02	cellular_component	GO:0030687	preribosome, large subunit precursor	66	7	19.3971	1.30809e-06
N02	cellular_component	GO:0005694	chromosome	66	23	2.33577	9.58273e-05
N02	cellular_component	GO:0005732	sno(s)RNA-containing ribonucleoprotein complex	66	5	8.81684	0.000701062
N02	cellular_component	GO:0030688	preribosome, small subunit precursor	66	4	9.69853	0.00194375
N02	cellular_component	GO:0031428	box C/D RNP complex	66	3	19.3971	0.00202879
N02	cellular_component	GO:0070545	PeBoW complex	66	3	19.3971	0.00202879
N02	molecular_function	GO:0003723	RNA binding	66	59	3.65631	2.34784e-26
N02	molecular_function	GO:0003676	nucleic acid binding	66	61	2.92876	5.51794e-23
N02	molecular_function	GO:0030515	snoRNA binding	66	10	12.9314	7.51788e-08
N02	molecular_function	GO:0008168	methyltransferase activity	66	5	16.1642	8.99152e-05
N02	molecular_function	GO:0016741	transferase activity, transferring one-carbon groups	66	5	12.1232	0.000231874
N02	molecular_function	GO:0140102	catalytic activity, acting on a rRNA	66	4	19.3971	0.000319362
N02	molecular_function	GO:0008649	rRNA methyltransferase activity	66	4	19.3971	0.000319362
N02	molecular_function	GO:0008173	RNA methyltransferase activity	66	4	19.3971	0.000319362
N02	molecular_function	GO:0034511	U3 snoRNA binding	66	4	15.5176	0.000553657
N02	molecular_function	GO:0008757	S-adenosylmethionine-dependent methyltransferase activity	66	4	15.5176	0.000553657
N02	molecular_function	GO:0019843	rRNA binding	66	5	8.08211	0.00095568
N02	molecular_function	GO:0140098	catalytic activity, acting on RNA	66	9	3.49147	0.00168552
N02	molecular_function	GO:0043021	ribonucleoprotein complex binding	66	8	3.78479	0.00198175
N02	molecular_function	GO:0048027	mRNA 5'-UTR binding	66	4	8.62092	0.00270459
N02	molecular_function	GO:0003724	RNA helicase activity	66	4	6.46569	0.00615546
N02	molecular_function	GO:0008186	ATP-dependent activity, acting on RNA	66	4	6.46569	0.00615546
N02	molecular_function	GO:0140640	catalytic activity, acting on a nucleic acid	66	10	2.58627	0.00672431
N02	molecular_function	GO:0004386	helicase activity	66	5	4.61835	0.00719416
N03	biological_process	GO:0034654	nucleobase-containing compound biosynthetic process	47	21	6.13896	1.32212e-11
N03	biological_process	GO:0018130	heterocycle biosynthetic process	47	21	5.95293	2.22993e-11
N03	biological_process	GO:0019438	aromatic compound biosynthetic process	47	21	5.95293	2.22993e-11
N03	biological_process	GO:1901362	organic cyclic compound biosynthetic process	47	21	4.99441	4.3604e-10
N03	biological_process	GO:0044271	cellular nitrogen compound biosynthetic process	47	21	4.09264	1.22117e-08
N03	biological_process	GO:0034645	cellular macromolecule biosynthetic process	47	21	3.68338	6.91823e-08
N03	biological_process	GO:0009059	macromolecule biosynthetic process	47	21	3.6605	7.65925e-08
N03	biological_process	GO:0090304	nucleic acid metabolic process	47	27	2.73546	1.06086e-07
N03	biological_process	GO:0071897	DNA biosynthetic process	47	8	16.0365	2.37502e-07
N03	biological_process	GO:0006278	RNA-dependent DNA biosynthetic process	47	7	19.6447	5.43248e-07
N03	biological_process	GO:0006139	nucleobase-containing compound metabolic process	47	27	2.46815	8.70202e-07
N03	biological_process	GO:0046483	heterocycle metabolic process	47	27	2.42084	1.28438e-06
N03	biological_process	GO:0097659	nucleic acid-templated transcription	47	13	5.13845	1.82082e-06
N03	biological_process	GO:0006351	transcription, DNA-templated	47	13	5.13845	1.82082e-06
N03	biological_process	GO:0032774	RNA biosynthetic process	47	13	5.06708	2.0974e-06
N03	biological_process	GO:0006725	cellular aromatic compound metabolic process	47	27	2.39029	2.56627e-06
N03	biological_process	GO:0007004	telomere maintenance via telomerase	47	6	18.7092	4.75721e-06
N03	biological_process	GO:0010833	telomere maintenance via telomere lengthening	47	6	18.7092	4.75721e-06
N03	biological_process	GO:0006259	DNA metabolic process	47	13	4.6181	5.33494e-06
N03	biological_process	GO:1901360	organic cyclic compound metabolic process	47	27	2.25513	5.60535e-06
N03	biological_process	GO:0000723	telomere maintenance	47	7	11.5557	8.04978e-06
N03	biological_process	GO:0032200	telomere organization	47	7	11.5557	8.04978e-06
N03	biological_process	GO:0034641	cellular nitrogen compound metabolic process	47	27	2.14046	1.74942e-05
N03	biological_process	GO:0006360	transcription by RNA polymerase I	47	5	17.5399	4.07404e-05
N03	biological_process	GO:0034502	protein localization to chromosome	47	6	11.2255	4.40745e-05
N03	biological_process	GO:0044249	cellular biosynthetic process	47	21	2.36683	9.41351e-05
N03	biological_process	GO:0010467	gene expression	47	21	2.35736	9.70981e-05
N03	biological_process	GO:0016070	RNA metabolic process	47	19	2.43476	0.000130043
N03	biological_process	GO:0031118	rRNA pseudouridine synthesis	47	4	22.4511	0.000136931
N03	biological_process	GO:0001522	pseudouridine synthesis	47	4	22.4511	0.000136931
N03	biological_process	GO:1901576	organic substance biosynthetic process	47	21	2.27545	0.00013696
N03	biological_process	GO:0051276	chromosome organization	47	15	2.90315	0.000146981
N03	biological_process	GO:0009058	biosynthetic process	47	21	2.24939	0.000156379
N03	biological_process	GO:1904874	positive regulation of telomerase RNA localization to Cajal body	47	5	10.7938	0.000238145
N03	biological_process	GO:1904872	regulation of telomerase RNA localization to Cajal body	47	5	10.0228	0.000314903
N03	biological_process	GO:0000154	rRNA modification	47	4	12.4728	0.000701687
N03	biological_process	GO:0031120	snRNA pseudouridine synthesis	47	3	28.0638	0.00071089
N03	biological_process	GO:0014029	neural crest formation	47	3	28.0638	0.00071089
N03	biological_process	GO:0034508	centromere complex assembly	47	3	28.0638	0.00071089
N03	biological_process	GO:0051382	kinetochore assembly	47	3	28.0638	0.00071089
N03	biological_process	GO:0065004	protein-DNA complex assembly	47	5	7.38522	0.00101085
N03	biological_process	GO:0071824	protein-DNA complex subunit organization	47	6	5.61277	0.00106783
N03	biological_process	GO:0061820	telomeric D-loop disassembly	47	3	21.0479	0.00121404
N03	biological_process	GO:0090657	telomeric loop disassembly	47	3	21.0479	0.00121404
N03	biological_process	GO:0040031	snRNA modification	47	3	21.0479	0.00121404
N03	biological_process	GO:0051383	kinetochore organization	47	3	21.0479	0.00121404
N03	biological_process	GO:0009303	rRNA transcription	47	3	16.8383	0.00189563
N03	biological_process	GO:0045143	homologous chromosome segregation	47	3	16.8383	0.00189563
N03	biological_process	GO:0009451	RNA modification	47	4	8.63502	0.00210969
N03	biological_process	GO:0032211	negative regulation of telomere maintenance via telomerase	47	3	14.0319	0.00277498
N03	biological_process	GO:0043086	negative regulation of catalytic activity	47	8	3.40168	0.00287233
N03	biological_process	GO:1904357	negative regulation of telomere maintenance via telomere lengthening	47	3	12.0274	0.00386892
N03	biological_process	GO:0098781	ncRNA transcription	47	3	12.0274	0.00386892
N03	biological_process	GO:0032508	DNA duplex unwinding	47	3	10.5239	0.00519197
N03	biological_process	GO:0016073	snRNA metabolic process	47	3	10.5239	0.00519197
N03	biological_process	GO:2000279	negative regulation of DNA biosynthetic process	47	3	10.5239	0.00519197
N03	biological_process	GO:0032205	negative regulation of telomere maintenance	47	3	10.5239	0.00519197
N03	biological_process	GO:0042790	nucleolar large rRNA transcription by RNA polymerase I	47	2	28.0638	0.0066547
N03	biological_process	GO:0051974	negative regulation of telomerase activity	47	2	28.0638	0.0066547
N03	biological_process	GO:1904534	negative regulation of telomeric loop disassembly	47	2	28.0638	0.0066547
N03	biological_process	GO:1904533	regulation of telomeric loop disassembly	47	2	28.0638	0.0066547
N03	biological_process	GO:0032214	negative regulation of telomere maintenance via semi-conservative replication	47	2	28.0638	0.0066547
N03	biological_process	GO:0032213	regulation of telomere maintenance via semi-conservative replication	47	2	28.0638	0.0066547
N03	biological_process	GO:1905839	negative regulation of telomeric D-loop disassembly	47	2	28.0638	0.0066547
N03	biological_process	GO:1905838	regulation of telomeric D-loop disassembly	47	2	28.0638	0.0066547
N03	biological_process	GO:0070199	establishment of protein localization to chromosome	47	2	28.0638	0.0066547
N03	biological_process	GO:0070198	protein localization to chromosome, telomeric region	47	2	28.0638	0.0066547
N03	biological_process	GO:1905778	negative regulation of exonuclease activity	47	2	28.0638	0.0066547
N03	biological_process	GO:1905777	regulation of exonuclease activity	47	2	28.0638	0.0066547
N03	biological_process	GO:0043281	regulation of cysteine-type endopeptidase activity involved in apoptotic process	47	4	5.90817	0.00674112
N03	biological_process	GO:2001251	negative regulation of chromosome organization	47	4	5.90817	0.00674112
N03	biological_process	GO:0006310	DNA recombination	47	4	5.90817	0.00674112
N03	biological_process	GO:0001837	epithelial to mesenchymal transition	47	3	9.35461	0.00675652
N03	biological_process	GO:0032392	DNA geometric change	47	3	9.35461	0.00675652
N03	biological_process	GO:0071103	DNA conformation change	47	5	4.38497	0.00740119
N03	biological_process	GO:0032210	regulation of telomere maintenance via telomerase	47	4	5.61277	0.00788717
N03	biological_process	GO:2000116	regulation of cysteine-type endopeptidase activity	47	4	5.61277	0.00788717
N03	biological_process	GO:0007127	meiosis I	47	3	8.41915	0.00857297
N03	biological_process	GO:1904356	regulation of telomere maintenance via telomere lengthening	47	4	5.34549	0.00915498
N03	cellular_component	GO:0005736	RNA polymerase I complex	47	10	28.0638	1.23323e-10
N03	cellular_component	GO:0005654	nucleoplasm	47	41	2.00107	1.47262e-09
N03	cellular_component	GO:0140513	nuclear protein-containing complex	47	26	3.36249	3.5551e-09
N03	cellular_component	GO:0005694	chromosome	47	22	3.23248	2.5573e-07
N03	cellular_component	GO:0140535	intracellular protein-containing complex	47	18	3.88576	4.50586e-07
N03	cellular_component	GO:0000428	DNA-directed RNA polymerase complex	47	10	8.25407	9.0098e-07
N03	cellular_component	GO:0055029	nuclear DNA-directed RNA polymerase complex	47	10	8.25407	9.0098e-07
N03	cellular_component	GO:0030880	RNA polymerase complex	47	10	8.25407	9.0098e-07
N03	cellular_component	GO:0001650	fibrillar center	47	8	10.691	2.65741e-06
N03	cellular_component	GO:0005730	nucleolus	47	19	3.15511	3.7534e-06
N03	cellular_component	GO:1902494	catalytic complex	47	22	2.71984	4.4273e-06
N03	cellular_component	GO:0098687	chromosomal region	47	11	4.74926	2.6329e-05
N03	cellular_component	GO:0005666	RNA polymerase III complex	47	6	11.2255	4.40745e-05
N03	cellular_component	GO:0061695	transferase complex, transferring phosphorus-containing groups	47	10	4.92348	4.99454e-05
N03	cellular_component	GO:0031429	box H/ACA snoRNP complex	47	4	28.0638	7.80402e-05
N03	cellular_component	GO:0090661	box H/ACA telomerase RNP complex	47	4	28.0638	7.80402e-05
N03	cellular_component	GO:0072589	box H/ACA scaRNP complex	47	4	28.0638	7.80402e-05
N03	cellular_component	GO:0072588	box H/ACA RNP complex	47	4	28.0638	7.80402e-05
N03	cellular_component	GO:1990234	transferase complex	47	13	3.0658	0.000283813
N03	cellular_component	GO:0032993	protein-DNA complex	47	5	9.35461	0.000409098
N03	cellular_component	GO:0005697	telomerase holoenzyme complex	47	4	12.4728	0.000701687
N03	cellular_component	GO:0005956	protein kinase CK2 complex	47	3	28.0638	0.00071089
N03	cellular_component	GO:0000783	nuclear telomere cap complex	47	3	28.0638	0.00071089
N03	cellular_component	GO:0000782	telomere cap complex	47	3	28.0638	0.00071089
N03	cellular_component	GO:0070187	shelterin complex	47	3	28.0638	0.00071089
N03	cellular_component	GO:0140445	chromosome, telomeric repeat region	47	3	28.0638	0.00071089
N03	cellular_component	GO:0000781	chromosome, telomeric region	47	5	7.01596	0.00123118
N03	cellular_component	GO:0005665	RNA polymerase II, core complex	47	4	10.205	0.00127309
N03	cellular_component	GO:0005732	sno(s)RNA-containing ribonucleoprotein complex	47	4	10.205	0.00127309
N03	cellular_component	GO:0015030	Cajal body	47	4	8.63502	0.00210969
N03	cellular_component	GO:0000779	condensed chromosome, centromeric region	47	6	4.81094	0.00216237
N03	cellular_component	GO:0000776	kinetochore	47	6	4.81094	0.00216237
N03	cellular_component	GO:0000793	condensed chromosome	47	7	3.70654	0.00349062
N03	cellular_component	GO:0031231	intrinsic component of peroxisomal membrane	47	2	28.0638	0.0066547
N03	cellular_component	GO:0005779	integral component of peroxisomal membrane	47	2	28.0638	0.0066547
N03	cellular_component	GO:0097255	R2TP complex	47	2	28.0638	0.0066547
N03	cellular_component	GO:0016591	RNA polymerase II, holoenzyme	47	4	5.90817	0.00674112
N03	cellular_component	GO:0000118	histone deacetylase complex	47	3	9.35461	0.00675652
N03	cellular_component	GO:0000775	chromosome, centromeric region	47	6	3.6605	0.00734041
N03	molecular_function	GO:0016779	nucleotidyltransferase activity	47	13	10.7303	1.00646e-09
N03	molecular_function	GO:0140640	catalytic activity, acting on a nucleic acid	47	15	5.61277	8.06779e-08
N03	molecular_function	GO:0003899	DNA-directed 5'-3' RNA polymerase activity	47	10	10.394	1.51163e-07
N03	molecular_function	GO:0097747	RNA polymerase activity	47	10	10.394	1.51163e-07
N03	molecular_function	GO:0034062	5'-3' RNA polymerase activity	47	10	10.394	1.51163e-07
N03	molecular_function	GO:0003676	nucleic acid binding	47	31	2.15341	1.3134e-06
N03	molecular_function	GO:0003677	DNA binding	47	18	3.48379	2.02391e-06
N03	molecular_function	GO:0140098	catalytic activity, acting on RNA	47	10	5.61277	1.81786e-05
N03	molecular_function	GO:0034513	box H/ACA snoRNA binding	47	4	28.0638	7.80402e-05
N03	molecular_function	GO:0016772	transferase activity, transferring phosphorus-containing groups	47	17	2.43411	0.000354897
N03	molecular_function	GO:0070034	telomerase RNA binding	47	4	12.4728	0.000701687
N03	molecular_function	GO:0098505	G-rich strand telomeric DNA binding	47	3	28.0638	0.00071089
N03	molecular_function	GO:0043047	single-stranded telomeric DNA binding	47	3	28.0638	0.00071089
N03	molecular_function	GO:0098847	sequence-specific single stranded DNA binding	47	3	21.0479	0.00121404
N03	molecular_function	GO:0003720	telomerase activity	47	3	21.0479	0.00121404
N03	molecular_function	GO:0034061	DNA polymerase activity	47	3	21.0479	0.00121404
N03	molecular_function	GO:0003964	RNA-directed DNA polymerase activity	47	3	21.0479	0.00121404
N03	molecular_function	GO:0030515	snoRNA binding	47	4	7.48369	0.00326562
N03	molecular_function	GO:0042162	telomeric DNA binding	47	3	12.0274	0.00386892
N03	molecular_function	GO:0140097	catalytic activity, acting on DNA	47	5	5.19701	0.00389174
N03	molecular_function	GO:0043139	5'-3' DNA helicase activity	47	2	28.0638	0.0066547
N03	molecular_function	GO:0003691	double-stranded telomeric DNA binding	47	2	28.0638	0.0066547
N03	molecular_function	GO:0001054	RNA polymerase I activity	47	2	28.0638	0.0066547
N03	molecular_function	GO:0003697	single-stranded DNA binding	47	4	5.90817	0.00674112
N03	molecular_function	GO:0097110	scaffold protein binding	47	4	5.90817	0.00674112
N04	biological_process	GO:0006357	regulation of transcription by RNA polymerase II	34	20	5.13829	1.09833e-10
N04	biological_process	GO:0032774	RNA biosynthetic process	34	14	7.5433	3.03992e-09
N04	biological_process	GO:0006355	regulation of transcription, DNA-templated	34	22	3.6164	4.07599e-09
N04	biological_process	GO:1903506	regulation of nucleic acid-templated transcription	34	22	3.6164	4.07599e-09
N04	biological_process	GO:2001141	regulation of RNA biosynthetic process	34	22	3.60114	4.40836e-09
N04	biological_process	GO:0010468	regulation of gene expression	34	26	2.63354	2.34674e-08
N04	biological_process	GO:0097659	nucleic acid-templated transcription	34	13	7.10315	2.59658e-08
N04	biological_process	GO:0006351	transcription, DNA-templated	34	13	7.10315	2.59658e-08
N04	biological_process	GO:0034654	nucleobase-containing compound biosynthetic process	34	14	5.65748	8.6221e-08
N04	biological_process	GO:0018130	heterocycle biosynthetic process	34	14	5.48604	1.2306e-07
N04	biological_process	GO:0019438	aromatic compound biosynthetic process	34	14	5.48604	1.2306e-07
N04	biological_process	GO:0051252	regulation of RNA metabolic process	34	22	2.92284	2.0032e-07
N04	biological_process	GO:2000112	regulation of cellular macromolecule biosynthetic process	34	22	2.70943	7.76527e-07
N04	biological_process	GO:0019219	regulation of nucleobase-containing compound metabolic process	34	22	2.70086	8.21414e-07
N04	biological_process	GO:1901362	organic cyclic compound biosynthetic process	34	14	4.60269	9.22905e-07
N04	biological_process	GO:0010556	regulation of macromolecule biosynthetic process	34	22	2.65879	1.08442e-06
N04	biological_process	GO:0140546	defense response to symbiont	34	7	14.2926	1.55716e-06
N04	biological_process	GO:0051607	defense response to virus	34	7	14.2926	1.55716e-06
N04	biological_process	GO:0031326	regulation of cellular biosynthetic process	34	22	2.60204	1.58595e-06
N04	biological_process	GO:0009889	regulation of biosynthetic process	34	22	2.54767	2.29668e-06
N04	biological_process	GO:0009059	macromolecule biosynthetic process	34	15	3.61436	5.75438e-06
N04	biological_process	GO:0016567	protein ubiquitination	34	9	6.98294	6.8781e-06
N04	biological_process	GO:0006383	transcription by RNA polymerase III	34	5	24.2463	8.26138e-06
N04	biological_process	GO:0044271	cellular nitrogen compound biosynthetic process	34	14	3.77165	8.67476e-06
N04	biological_process	GO:0016070	RNA metabolic process	34	17	3.01142	1.04803e-05
N04	biological_process	GO:0032446	protein modification by small protein conjugation	34	9	6.46569	1.20879e-05
N04	biological_process	GO:0032728	positive regulation of interferon-beta production	34	5	17.6337	2.65562e-05
N04	biological_process	GO:0034645	cellular macromolecule biosynthetic process	34	14	3.39449	2.76274e-05
N04	biological_process	GO:0070647	protein modification by small protein conjugation or removal	34	9	5.6314	3.31021e-05
N04	biological_process	GO:0032648	regulation of interferon-beta production	34	5	16.1642	3.6946e-05
N04	biological_process	GO:0060261	positive regulation of transcription initiation from RNA polymerase II promoter	34	4	31.0353	3.84275e-05
N04	biological_process	GO:0019827	stem cell population maintenance	34	5	14.9208	5.02379e-05
N04	biological_process	GO:0098727	maintenance of cell number	34	5	14.9208	5.02379e-05
N04	biological_process	GO:0090304	nucleic acid metabolic process	34	18	2.52092	5.4467e-05
N04	biological_process	GO:0009615	response to virus	34	7	7.5433	5.62858e-05
N04	biological_process	GO:0060260	regulation of transcription initiation from RNA polymerase II promoter	34	4	25.8627	6.29073e-05
N04	biological_process	GO:2000144	positive regulation of DNA-templated transcription, initiation	34	4	25.8627	6.29073e-05
N04	biological_process	GO:0032481	positive regulation of type I interferon production	34	5	12.9314	8.76723e-05
N04	biological_process	GO:2000142	regulation of DNA-templated transcription, initiation	34	4	22.1681	9.70972e-05
N04	biological_process	GO:0032479	regulation of type I interferon production	34	5	11.41	0.000143615
N04	biological_process	GO:0045944	positive regulation of transcription by RNA polymerase II	34	10	4.04105	0.000151849
N04	biological_process	GO:0010467	gene expression	34	16	2.48282	0.000233525
N04	biological_process	GO:0045893	positive regulation of transcription, DNA-templated	34	12	3.16687	0.000250131
N04	biological_process	GO:1903508	positive regulation of nucleic acid-templated transcription	34	12	3.16687	0.000250131
N04	biological_process	GO:1902680	positive regulation of RNA biosynthetic process	34	12	3.14547	0.00026594
N04	biological_process	GO:0016180	snRNA processing	34	3	38.7941	0.000275818
N04	biological_process	GO:0006139	nucleobase-containing compound metabolic process	34	18	2.27457	0.000290701
N04	biological_process	GO:0046483	heterocycle metabolic process	34	18	2.23097	0.00033787
N04	biological_process	GO:0006725	cellular aromatic compound metabolic process	34	18	2.20282	0.000378996
N04	biological_process	GO:0045087	innate immune response	34	7	5.02887	0.00055128
N04	biological_process	GO:0051254	positive regulation of RNA metabolic process	34	12	2.77101	0.000819826
N04	biological_process	GO:1901360	organic cyclic compound metabolic process	34	18	2.07826	0.00106507
N04	biological_process	GO:0098542	defense response to other organism	34	7	4.37998	0.00117993
N04	biological_process	GO:0044249	cellular biosynthetic process	34	15	2.337	0.00136292
N04	biological_process	GO:1901576	organic substance biosynthetic process	34	15	2.24676	0.00161897
N04	biological_process	GO:0009058	biosynthetic process	34	15	2.22104	0.00173515
N04	biological_process	GO:0016073	snRNA metabolic process	34	3	14.5478	0.00208673
N04	biological_process	GO:0010557	positive regulation of macromolecule biosynthetic process	34	12	2.46312	0.00224523
N04	biological_process	GO:0045935	positive regulation of nucleobase-containing compound metabolic process	34	12	2.45015	0.00234659
N04	biological_process	GO:0031328	positive regulation of cellular biosynthetic process	34	12	2.38733	0.00291238
N04	biological_process	GO:0009891	positive regulation of biosynthetic process	34	12	2.36309	0.00316836
N04	biological_process	GO:0034472	snRNA 3'-end processing	34	2	38.7941	0.00356496
N04	biological_process	GO:0045089	positive regulation of innate immune response	34	4	6.7468	0.00387749
N04	biological_process	GO:0006952	defense response	34	7	3.48152	0.0040395
N04	biological_process	GO:0001819	positive regulation of cytokine production	34	5	4.84926	0.00439152
N04	biological_process	GO:0006366	transcription by RNA polymerase II	34	5	4.84926	0.00439152
N04	biological_process	GO:0002833	positive regulation of response to biotic stimulus	34	4	5.96833	0.00573886
N04	biological_process	GO:0006955	immune response	34	7	3.19481	0.00631312
N04	biological_process	GO:0031349	positive regulation of defense response	34	4	5.54202	0.00726619
N04	biological_process	GO:0045088	regulation of innate immune response	34	4	5.35091	0.00812216
N04	biological_process	GO:0048147	negative regulation of fibroblast proliferation	34	2	19.3971	0.00863417
N04	biological_process	GO:0006359	regulation of transcription by RNA polymerase III	34	2	19.3971	0.00863417
N04	cellular_component	GO:0016592	mediator complex	34	20	35.2674	3.79412e-24
N04	cellular_component	GO:0140513	nuclear protein-containing complex	34	31	5.54202	1.02208e-20
N04	cellular_component	GO:1990234	transferase complex	34	17	5.54202	2.21805e-09
N04	cellular_component	GO:0070847	core mediator complex	34	7	38.7941	1.00578e-08
N04	cellular_component	GO:0005666	RNA polymerase III complex	34	8	20.6902	2.51406e-08
N04	cellular_component	GO:0140535	intracellular protein-containing complex	34	16	4.77466	6.13729e-08
N04	cellular_component	GO:0005667	transcription regulator complex	34	9	8.51578	1.60195e-06
N04	cellular_component	GO:0000151	ubiquitin ligase complex	34	8	10.3451	1.9285e-06
N04	cellular_component	GO:0090575	RNA polymerase II transcription regulator complex	34	7	12.9314	2.70467e-06
N04	cellular_component	GO:0000428	DNA-directed RNA polymerase complex	34	8	9.12803	4.33852e-06
N04	cellular_component	GO:0055029	nuclear DNA-directed RNA polymerase complex	34	8	9.12803	4.33852e-06
N04	cellular_component	GO:0030880	RNA polymerase complex	34	8	9.12803	4.33852e-06
N04	cellular_component	GO:1902494	catalytic complex	34	17	2.90529	1.68207e-05
N04	cellular_component	GO:0061695	transferase complex, transferring phosphorus-containing groups	34	9	6.12539	1.79458e-05
N04	cellular_component	GO:0032039	integrator complex	34	3	38.7941	0.000275818
N04	molecular_function	GO:0003712	transcription coregulator activity	34	19	10.5298	4.30363e-15
N04	molecular_function	GO:0140110	transcription regulator activity	34	19	9.2136	3.63631e-14
N04	molecular_function	GO:0061630	ubiquitin protein ligase activity	34	8	18.2561	5.35547e-08
N04	molecular_function	GO:0061659	ubiquitin-like protein ligase activity	34	8	17.2418	7.60176e-08
N04	molecular_function	GO:0003899	DNA-directed 5'-3' RNA polymerase activity	34	9	12.9314	7.65487e-08
N04	molecular_function	GO:0097747	RNA polymerase activity	34	9	12.9314	7.65487e-08
N04	molecular_function	GO:0034062	5'-3' RNA polymerase activity	34	9	12.9314	7.65487e-08
N04	molecular_function	GO:0016779	nucleotidyltransferase activity	34	9	10.269	4.06692e-07
N04	molecular_function	GO:0004842	ubiquitin-protein transferase activity	34	8	12.4141	5.97708e-07
N04	molecular_function	GO:0019787	ubiquitin-like protein transferase activity	34	8	10.7018	1.54946e-06
N04	molecular_function	GO:0003713	transcription coactivator activity	34	9	7.42866	4.36765e-06
N04	molecular_function	GO:0140098	catalytic activity, acting on RNA	34	9	6.98294	6.8781e-06
N04	molecular_function	GO:0042809	vitamin D receptor binding	34	4	38.7941	2.17351e-05
N04	molecular_function	GO:0016740	transferase activity	34	18	2.57673	4.04616e-05
N04	molecular_function	GO:0140640	catalytic activity, acting on a nucleic acid	34	9	4.65529	0.00013041
N04	molecular_function	GO:0016922	nuclear receptor binding	34	5	8.81684	0.000402134
N04	molecular_function	GO:0046966	thyroid hormone receptor binding	34	3	29.0956	0.000474383
N04	molecular_function	GO:0008134	transcription factor binding	34	8	3.87941	0.00104391
N04	molecular_function	GO:0030374	nuclear receptor coactivator activity	34	4	9.69853	0.00121325
N04	molecular_function	GO:0061629	RNA polymerase II-specific DNA-binding transcription factor binding	34	5	4.84926	0.00439152
N04	molecular_function	GO:0140297	DNA-binding transcription factor binding	34	5	4.04105	0.00892249
N05	biological_process	GO:0051252	regulation of RNA metabolic process	79	50	2.8232	9.28261e-14
N05	biological_process	GO:0019219	regulation of nucleobase-containing compound metabolic process	79	51	2.66096	3.74984e-13
N05	biological_process	GO:2000112	regulation of cellular macromolecule biosynthetic process	79	46	2.4077	5.76177e-10
N05	biological_process	GO:0031326	regulation of cellular biosynthetic process	79	47	2.36254	7.40412e-10
N05	biological_process	GO:0009889	regulation of biosynthetic process	79	47	2.31317	1.21186e-09
N05	biological_process	GO:0006355	regulation of transcription, DNA-templated	79	39	2.72463	1.34562e-09
N05	biological_process	GO:1903506	regulation of nucleic acid-templated transcription	79	39	2.72463	1.34562e-09
N05	biological_process	GO:0010556	regulation of macromolecule biosynthetic process	79	46	2.36269	1.40067e-09
N05	biological_process	GO:2001141	regulation of RNA biosynthetic process	79	39	2.71313	1.51205e-09
N05	biological_process	GO:0090304	nucleic acid metabolic process	79	42	2.49991	2.76706e-09
N05	biological_process	GO:0006366	transcription by RNA polymerase II	79	17	7.00719	3.11358e-09
N05	biological_process	GO:0010468	regulation of gene expression	79	49	2.10937	1.22261e-08
N05	biological_process	GO:0097659	nucleic acid-templated transcription	79	20	4.64437	3.62972e-08
N05	biological_process	GO:0006351	transcription, DNA-templated	79	20	4.64437	3.62972e-08
N05	biological_process	GO:0032774	RNA biosynthetic process	79	20	4.57986	4.43765e-08
N05	biological_process	GO:0051276	chromosome organization	79	28	3.18379	4.92051e-08
N05	biological_process	GO:0006139	nucleobase-containing compound metabolic process	79	42	2.25562	6.58337e-08
N05	biological_process	GO:0046483	heterocycle metabolic process	79	42	2.21238	9.09023e-08
N05	biological_process	GO:0006725	cellular aromatic compound metabolic process	79	42	2.18446	1.20541e-07
N05	biological_process	GO:0006281	DNA repair	79	17	4.91732	2.37411e-07
N05	biological_process	GO:0006357	regulation of transcription by RNA polymerase II	79	27	2.9481	3.96566e-07
N05	biological_process	GO:1901360	organic cyclic compound metabolic process	79	42	2.06094	7.70636e-07
N05	biological_process	GO:0006974	cellular response to DNA damage stimulus	79	19	3.68544	1.93615e-06
N05	biological_process	GO:0034654	nucleobase-containing compound biosynthetic process	79	20	3.4349	2.57084e-06
N05	biological_process	GO:0051254	positive regulation of RNA metabolic process	79	27	2.64978	2.74332e-06
N05	biological_process	GO:0006259	DNA metabolic process	79	18	3.75665	3.02398e-06
N05	biological_process	GO:0010557	positive regulation of macromolecule biosynthetic process	79	29	2.52983	3.1949e-06
N05	biological_process	GO:0006325	chromatin organization	79	19	3.5198	3.54842e-06
N05	biological_process	GO:0006367	transcription initiation from RNA polymerase II promoter	79	8	11.9909	3.65824e-06
N05	biological_process	GO:0018130	heterocycle biosynthetic process	79	20	3.33081	3.92343e-06
N05	biological_process	GO:0019438	aromatic compound biosynthetic process	79	20	3.33081	3.92343e-06
N05	biological_process	GO:0031328	positive regulation of cellular biosynthetic process	79	29	2.45199	4.79885e-06
N05	biological_process	GO:0009891	positive regulation of biosynthetic process	79	29	2.42709	5.62126e-06
N05	biological_process	GO:0016070	RNA metabolic process	79	31	2.33385	6.0894e-06
N05	biological_process	GO:0045935	positive regulation of nucleobase-containing compound metabolic process	79	28	2.42974	8.82687e-06
N05	biological_process	GO:0051726	regulation of cell cycle	79	24	2.69184	9.60799e-06
N05	biological_process	GO:0045893	positive regulation of transcription, DNA-templated	79	24	2.69184	9.60799e-06
N05	biological_process	GO:1903508	positive regulation of nucleic acid-templated transcription	79	24	2.69184	9.60799e-06
N05	biological_process	GO:1902680	positive regulation of RNA biosynthetic process	79	24	2.67365	1.0687e-05
N05	biological_process	GO:0006302	double-strand break repair	79	9	7.41937	1.6415e-05
N05	biological_process	GO:0045944	positive regulation of transcription by RNA polymerase II	79	18	3.09141	3.32295e-05
N05	biological_process	GO:0051253	negative regulation of RNA metabolic process	79	18	3.09141	3.32295e-05
N05	biological_process	GO:0045934	negative regulation of nucleobase-containing compound metabolic process	79	19	2.95531	3.36033e-05
N05	biological_process	GO:1901362	organic cyclic compound biosynthetic process	79	20	2.79449	4.11786e-05
N05	biological_process	GO:0006352	DNA-templated transcription, initiation	79	8	7.32778	5.43776e-05
N05	biological_process	GO:0006368	transcription elongation from RNA polymerase II promoter	79	6	8.99318	0.000216442
N05	biological_process	GO:0006354	DNA-templated transcription, elongation	79	6	8.24375	0.00030995
N05	biological_process	GO:0034645	cellular macromolecule biosynthetic process	79	22	2.26703	0.000415432
N05	biological_process	GO:0009059	macromolecule biosynthetic process	79	22	2.25295	0.000430833
N05	biological_process	GO:0009314	response to radiation	79	11	3.55613	0.000501378
N05	biological_process	GO:0044271	cellular nitrogen compound biosynthetic process	79	20	2.28993	0.000538082
N05	biological_process	GO:0070816	phosphorylation of RNA polymerase II C-terminal domain	79	4	16.4875	0.000583093
N05	biological_process	GO:0007346	regulation of mitotic cell cycle	79	12	3.14048	0.000736719
N05	biological_process	GO:0031327	negative regulation of cellular biosynthetic process	79	18	2.4128	0.000739703
N05	biological_process	GO:1902679	negative regulation of RNA biosynthetic process	79	13	2.93613	0.000766035
N05	biological_process	GO:0045892	negative regulation of transcription, DNA-templated	79	13	2.93613	0.000766035
N05	biological_process	GO:1903507	negative regulation of nucleic acid-templated transcription	79	13	2.93613	0.000766035
N05	biological_process	GO:0016570	histone modification	79	9	4.01047	0.000809578
N05	biological_process	GO:0016569	covalent chromatin modification	79	9	4.01047	0.000809578
N05	biological_process	GO:0009890	negative regulation of biosynthetic process	79	18	2.35536	0.00088815
N05	biological_process	GO:0010948	negative regulation of cell cycle process	79	8	4.39667	0.000967681
N05	biological_process	GO:1900363	regulation of mRNA polyadenylation	79	4	13.19	0.00100407
N05	biological_process	GO:0000122	negative regulation of transcription by RNA polymerase II	79	10	3.50798	0.0010132
N05	biological_process	GO:1902806	regulation of cell cycle G1/S phase transition	79	6	6.18281	0.00103508
N05	biological_process	GO:0000278	mitotic cell cycle	79	17	2.41627	0.00110781
N05	biological_process	GO:2000113	negative regulation of cellular macromolecule biosynthetic process	79	17	2.41627	0.00110781
N05	biological_process	GO:0010558	negative regulation of macromolecule biosynthetic process	79	17	2.37532	0.00123873
N05	biological_process	GO:1903311	regulation of mRNA metabolic process	79	11	3.12694	0.00129221
N05	biological_process	GO:0016573	histone acetylation	79	5	7.49432	0.0014327
N05	biological_process	GO:0032784	regulation of DNA-templated transcription, elongation	79	5	7.49432	0.0014327
N05	biological_process	GO:0044819	mitotic G1/S transition checkpoint signaling	79	4	10.9917	0.00160101
N05	biological_process	GO:0031571	mitotic G1 DNA damage checkpoint signaling	79	4	10.9917	0.00160101
N05	biological_process	GO:0031440	regulation of mRNA 3'-end processing	79	4	10.9917	0.00160101
N05	biological_process	GO:0051225	spindle assembly	79	7	4.6165	0.00161632
N05	biological_process	GO:0006275	regulation of DNA replication	79	6	5.49583	0.00170227
N05	biological_process	GO:0016071	mRNA metabolic process	79	14	2.53654	0.00171802
N05	biological_process	GO:0007059	chromosome segregation	79	10	3.23284	0.00175129
N05	biological_process	GO:0000819	sister chromatid segregation	79	8	3.87941	0.0019352
N05	biological_process	GO:0050684	regulation of mRNA processing	79	8	3.87941	0.0019352
N05	biological_process	GO:0006475	internal protein amino acid acetylation	79	5	6.86979	0.00193948
N05	biological_process	GO:0006473	protein acetylation	79	5	6.86979	0.00193948
N05	biological_process	GO:0018394	peptidyl-lysine acetylation	79	5	6.86979	0.00193948
N05	biological_process	GO:0018393	internal peptidyl-lysine acetylation	79	5	6.86979	0.00193948
N05	biological_process	GO:0006310	DNA recombination	79	6	5.20658	0.00213871
N05	biological_process	GO:0010212	response to ionizing radiation	79	6	5.20658	0.00213871
N05	biological_process	GO:0140014	mitotic nuclear division	79	9	3.37244	0.00234054
N05	biological_process	GO:1902807	negative regulation of cell cycle G1/S phase transition	79	4	9.42143	0.00240711
N05	biological_process	GO:0008630	intrinsic apoptotic signaling pathway in response to DNA damage	79	4	9.42143	0.00240711
N05	biological_process	GO:2000134	negative regulation of G1/S transition of mitotic cell cycle	79	4	9.42143	0.00240711
N05	biological_process	GO:0010332	response to gamma radiation	79	4	9.42143	0.00240711
N05	biological_process	GO:1903047	mitotic cell cycle process	79	15	2.378	0.00273245
N05	biological_process	GO:0071478	cellular response to radiation	79	7	4.12187	0.00280728
N05	biological_process	GO:0051123	RNA polymerase II preinitiation complex assembly	79	3	16.4875	0.00317985
N05	biological_process	GO:0000070	mitotic sister chromatid segregation	79	7	3.97974	0.00332611
N05	biological_process	GO:0044774	mitotic DNA integrity checkpoint signaling	79	5	5.88839	0.00332826
N05	biological_process	GO:0044773	mitotic DNA damage checkpoint signaling	79	5	5.88839	0.00332826
N05	biological_process	GO:0043543	protein acylation	79	5	5.88839	0.00332826
N05	biological_process	GO:0043484	regulation of RNA splicing	79	8	3.47105	0.00354542
N05	biological_process	GO:0000280	nuclear division	79	10	2.89254	0.00362667
N05	biological_process	GO:1901991	negative regulation of mitotic cell cycle phase transition	79	6	4.49659	0.00396152
N05	biological_process	GO:0098813	nuclear chromosome segregation	79	8	3.38205	0.00407675
N05	biological_process	GO:0045786	negative regulation of cell cycle	79	8	3.38205	0.00407675
N05	biological_process	GO:2000045	regulation of G1/S transition of mitotic cell cycle	79	5	5.49583	0.00424106
N05	biological_process	GO:0048285	organelle fission	79	10	2.79449	0.00452398
N05	biological_process	GO:0010564	regulation of cell cycle process	79	14	2.2854	0.00500406
N05	biological_process	GO:0000077	DNA damage checkpoint signaling	79	5	5.15234	0.00532001
N05	biological_process	GO:0018205	peptidyl-lysine modification	79	5	5.15234	0.00532001
N05	biological_process	GO:0031570	DNA integrity checkpoint signaling	79	5	5.15234	0.00532001
N05	biological_process	GO:0071480	cellular response to gamma radiation	79	3	12.3656	0.00533615
N05	biological_process	GO:0006977	DNA damage response, signal transduction by p53 class mediator resulting in cell cycle arrest	79	3	12.3656	0.00533615
N05	biological_process	GO:1901987	regulation of cell cycle phase transition	79	9	2.90956	0.0056127
N05	biological_process	GO:1901988	negative regulation of cell cycle phase transition	79	6	4.12188	0.00569418
N05	biological_process	GO:0045930	negative regulation of mitotic cell cycle	79	6	4.12188	0.00569418
N05	biological_process	GO:0006468	protein phosphorylation	79	17	2.01646	0.00576957
N05	biological_process	GO:0104004	cellular response to environmental stimulus	79	8	3.14048	0.00604645
N05	biological_process	GO:0071214	cellular response to abiotic stimulus	79	8	3.14048	0.00604645
N05	biological_process	GO:0006397	mRNA processing	79	11	2.48442	0.00647039
N05	biological_process	GO:2001020	regulation of response to DNA damage stimulus	79	6	3.957	0.00674323
N05	biological_process	GO:2000736	regulation of stem cell differentiation	79	3	9.8925	0.00818799
N05	biological_process	GO:0043967	histone H4 acetylation	79	3	9.8925	0.00818799
N05	biological_process	GO:2001252	positive regulation of chromosome organization	79	7	3.2059	0.00926881
N05	biological_process	GO:1901990	regulation of mitotic cell cycle phase transition	79	8	2.86739	0.00971471
N05	cellular_component	GO:0016591	RNA polymerase II, holoenzyme	79	12	10.4132	3.14146e-08
N05	cellular_component	GO:0140513	nuclear protein-containing complex	79	33	2.50732	4.546e-07
N05	cellular_component	GO:0000428	DNA-directed RNA polymerase complex	79	13	6.30404	7.70484e-07
N05	cellular_component	GO:0055029	nuclear DNA-directed RNA polymerase complex	79	13	6.30404	7.70484e-07
N05	cellular_component	GO:0030880	RNA polymerase complex	79	13	6.30404	7.70484e-07
N05	cellular_component	GO:0005694	chromosome	79	30	2.58966	8.97798e-07
N05	cellular_component	GO:0061695	transferase complex, transferring phosphorus-containing groups	79	16	4.62807	1.14557e-06
N05	cellular_component	GO:0000785	chromatin	79	20	3.5457	1.6574e-06
N05	cellular_component	GO:0005665	RNA polymerase II, core complex	79	7	10.492	2.94268e-05
N05	cellular_component	GO:1990234	transferase complex	79	19	2.63246	0.000140168
N05	cellular_component	GO:0005667	transcription regulator complex	79	10	4.02134	0.000398087
N05	cellular_component	GO:0016604	nuclear body	79	17	2.54807	0.000482821
N05	cellular_component	GO:0019908	nuclear cyclin-dependent protein kinase holoenzyme complex	79	4	16.4875	0.000583093
N05	cellular_component	GO:0032806	carboxy-terminal domain protein kinase complex	79	4	16.4875	0.000583093
N05	cellular_component	GO:0090575	RNA polymerase II transcription regulator complex	79	7	5.49583	0.000685454
N05	cellular_component	GO:0072686	mitotic spindle	79	9	4.01047	0.000809578
N05	cellular_component	GO:0098687	chromosomal region	79	12	3.04385	0.000942934
N05	cellular_component	GO:0008023	transcription elongation factor complex	79	4	10.9917	0.00160101
N05	cellular_component	GO:0016607	nuclear speck	79	11	3.02271	0.00165044
N05	cellular_component	GO:0005819	spindle	79	13	2.4923	0.00294637
N05	cellular_component	GO:0008024	cyclin/CDK positive transcription elongation factor complex	79	3	16.4875	0.00317985
N05	cellular_component	GO:0140535	intracellular protein-containing complex	79	17	2.15606	0.00383262
N05	cellular_component	GO:0000228	nuclear chromosome	79	8	3.38205	0.00407675
N05	cellular_component	GO:0000307	cyclin-dependent protein kinase holoenzyme complex	79	4	7.32778	0.00477522
N05	cellular_component	GO:0005669	transcription factor TFIID complex	79	3	12.3656	0.00533615
N05	cellular_component	GO:0000124	SAGA complex	79	3	12.3656	0.00533615
N05	cellular_component	GO:0070461	SAGA-type complex	79	3	12.3656	0.00533615
N05	cellular_component	GO:0070603	SWI/SNF superfamily-type complex	79	6	4.12188	0.00569418
N05	cellular_component	GO:1904949	ATPase complex	79	6	3.957	0.00674323
N05	cellular_component	GO:0000791	euchromatin	79	4	5.99545	0.00834918
N05	molecular_function	GO:0003677	DNA binding	79	29	3.2975	1.23473e-08
N05	molecular_function	GO:0003690	double-stranded DNA binding	79	14	3.97974	2.63205e-05
N05	molecular_function	GO:1990837	sequence-specific double-stranded DNA binding	79	12	4.39667	4.65898e-05
N05	molecular_function	GO:0003682	chromatin binding	79	17	3.08008	6.01454e-05
N05	molecular_function	GO:0043565	sequence-specific DNA binding	79	13	3.89705	6.43803e-05
N05	molecular_function	GO:0000976	transcription cis-regulatory region binding	79	11	4.31815	0.000115
N05	molecular_function	GO:0001067	transcription regulatory region nucleic acid binding	79	11	4.31815	0.000115
N05	molecular_function	GO:0000977	RNA polymerase II transcription regulatory region sequence-specific DNA binding	79	9	5.11681	0.000174733
N05	molecular_function	GO:0140640	catalytic activity, acting on a nucleic acid	79	14	3.07767	0.000303438
N05	molecular_function	GO:0016772	transferase activity, transferring phosphorus-containing groups	79	25	2.103	0.000374623
N05	molecular_function	GO:0003899	DNA-directed 5'-3' RNA polymerase activity	79	8	4.88519	0.000536295
N05	molecular_function	GO:0097747	RNA polymerase activity	79	8	4.88519	0.000536295
N05	molecular_function	GO:0034062	5'-3' RNA polymerase activity	79	8	4.88519	0.000536295
N05	molecular_function	GO:0140110	transcription regulator activity	79	14	2.88531	0.000547818
N05	molecular_function	GO:0004693	cyclin-dependent protein serine/threonine kinase activity	79	5	9.15972	0.000719233
N05	molecular_function	GO:0097472	cyclin-dependent protein kinase activity	79	5	9.15972	0.000719233
N05	molecular_function	GO:0000978	RNA polymerase II cis-regulatory region sequence-specific DNA binding	79	7	4.6165	0.00161632
N05	molecular_function	GO:0016779	nucleotidyltransferase activity	79	8	3.87941	0.0019352
N05	molecular_function	GO:0008353	RNA polymerase II CTD heptapeptide repeat kinase activity	79	4	9.42143	0.00240711
N05	molecular_function	GO:0000987	cis-regulatory region sequence-specific DNA binding	79	7	4.12187	0.00280728
N05	molecular_function	GO:0004674	protein serine/threonine kinase activity	79	16	2.21681	0.00304268
N05	molecular_function	GO:0001055	RNA polymerase II activity	79	3	16.4875	0.00317985
N05	molecular_function	GO:0008134	transcription factor binding	79	12	2.47313	0.00457841
N05	molecular_function	GO:0016251	RNA polymerase II general transcription initiation factor activity	79	3	12.3656	0.00533615
N05	molecular_function	GO:0042393	histone binding	79	6	4.12188	0.00569418
N05	molecular_function	GO:0000981	DNA-binding transcription factor activity, RNA polymerase II-specific	79	4	6.595	0.00639762
N05	molecular_function	GO:0008094	ATP-dependent activity, acting on DNA	79	5	4.84926	0.00658028
N05	molecular_function	GO:0034212	peptide N-acetyltransferase activity	79	3	9.8925	0.00818799
N05	molecular_function	GO:0061733	peptide-lysine-N-acetyltransferase activity	79	3	9.8925	0.00818799
N05	molecular_function	GO:0004402	histone acetyltransferase activity	79	3	9.8925	0.00818799
N05	molecular_function	GO:0140223	general transcription initiation factor activity	79	3	9.8925	0.00818799
N05	molecular_function	GO:0001221	transcription coregulator binding	79	4	5.99545	0.00834918
N05	molecular_function	GO:0003700	DNA-binding transcription factor activity	79	4	5.99545	0.00834918
N05	molecular_function	GO:0140097	catalytic activity, acting on DNA	79	6	3.66389	0.00925269
N05	molecular_function	GO:0003697	single-stranded DNA binding	79	5	4.33882	0.00970368
N06	biological_process	GO:0051276	chromosome organization	92	48	4.69499	6.27328e-20
N06	biological_process	GO:0019219	regulation of nucleobase-containing compound metabolic process	92	62	2.7827	7.7599e-17
N06	biological_process	GO:0006325	chromatin organization	92	36	5.73686	1.26826e-16
N06	biological_process	GO:0051252	regulation of RNA metabolic process	92	57	2.76856	8.17048e-15
N06	biological_process	GO:0051253	negative regulation of RNA metabolic process	92	34	5.02307	3.26636e-14
N06	biological_process	GO:0045934	negative regulation of nucleobase-containing compound metabolic process	92	35	4.683	6.91687e-14
N06	biological_process	GO:0006355	regulation of transcription, DNA-templated	92	49	2.94473	4.52985e-13
N06	biological_process	GO:1903506	regulation of nucleic acid-templated transcription	92	49	2.94473	4.52985e-13
N06	biological_process	GO:2001141	regulation of RNA biosynthetic process	92	49	2.93231	5.25925e-13
N06	biological_process	GO:0006357	regulation of transcription by RNA polymerase II	92	38	3.56918	6.0619e-12
N06	biological_process	GO:0006338	chromatin remodeling	92	22	7.42908	7.73603e-12
N06	biological_process	GO:0010468	regulation of gene expression	92	60	2.22185	1.24773e-11
N06	biological_process	GO:1902679	negative regulation of RNA biosynthetic process	92	26	5.05141	7.47129e-11
N06	biological_process	GO:0045892	negative regulation of transcription, DNA-templated	92	26	5.05141	7.47129e-11
N06	biological_process	GO:1903507	negative regulation of nucleic acid-templated transcription	92	26	5.05141	7.47129e-11
N06	biological_process	GO:0006333	chromatin assembly or disassembly	92	16	9.4552	6.03341e-10
N06	biological_process	GO:0045935	positive regulation of nucleobase-containing compound metabolic process	92	39	2.91121	7.26483e-10
N06	biological_process	GO:2000112	regulation of cellular macromolecule biosynthetic process	92	51	2.29626	9.03661e-10
N06	biological_process	GO:0045893	positive regulation of transcription, DNA-templated	92	34	3.28037	9.96705e-10
N06	biological_process	GO:1903508	positive regulation of nucleic acid-templated transcription	92	34	3.28037	9.96705e-10
N06	biological_process	GO:1902680	positive regulation of RNA biosynthetic process	92	34	3.25821	1.16926e-09
N06	biological_process	GO:0010556	regulation of macromolecule biosynthetic process	92	51	2.25334	1.51708e-09
N06	biological_process	GO:0051254	positive regulation of RNA metabolic process	92	36	3.03917	1.65814e-09
N06	biological_process	GO:0034504	protein localization to nucleus	92	20	5.7889	2.70768e-09
N06	biological_process	GO:0051172	negative regulation of nitrogen compound metabolic process	92	39	2.76565	2.85323e-09
N06	biological_process	GO:0031326	regulation of cellular biosynthetic process	92	51	2.20525	3.64683e-09
N06	biological_process	GO:2000113	negative regulation of cellular macromolecule biosynthetic process	92	29	3.5457	5.92194e-09
N06	biological_process	GO:0010558	negative regulation of macromolecule biosynthetic process	92	29	3.4856	8.33853e-09
N06	biological_process	GO:0006606	protein import into nucleus	92	17	6.69743	9.09106e-09
N06	biological_process	GO:0051170	import into nucleus	92	17	6.69743	9.09106e-09
N06	biological_process	GO:0010605	negative regulation of macromolecule metabolic process	92	41	2.55042	9.34423e-09
N06	biological_process	GO:0009889	regulation of biosynthetic process	92	51	2.15917	9.6451e-09
N06	biological_process	GO:0031327	negative regulation of cellular biosynthetic process	92	29	3.34391	1.90535e-08
N06	biological_process	GO:0034728	nucleosome organization	92	14	8.63301	1.92359e-08
N06	biological_process	GO:0010557	positive regulation of macromolecule biosynthetic process	92	36	2.70148	2.92402e-08
N06	biological_process	GO:0009890	negative regulation of biosynthetic process	92	29	3.26429	3.0692e-08
N06	biological_process	GO:0031324	negative regulation of cellular metabolic process	92	39	2.51422	3.75583e-08
N06	biological_process	GO:0017038	protein import	92	17	5.60715	7.47278e-08
N06	biological_process	GO:0031328	positive regulation of cellular biosynthetic process	92	36	2.61836	9.42825e-08
N06	biological_process	GO:0009892	negative regulation of metabolic process	92	41	2.32598	1.01344e-07
N06	biological_process	GO:0009891	positive regulation of biosynthetic process	92	36	2.59178	1.06181e-07
N06	biological_process	GO:0006259	DNA metabolic process	92	22	3.94964	1.32181e-07
N06	biological_process	GO:0071824	protein-DNA complex subunit organization	92	14	6.61864	2.46796e-07
N06	biological_process	GO:0051169	nuclear transport	92	19	4.41759	2.6243e-07
N06	biological_process	GO:0006913	nucleocytoplasmic transport	92	19	4.41759	2.6243e-07
N06	biological_process	GO:0045944	positive regulation of transcription by RNA polymerase II	92	23	3.39796	6.75148e-07
N06	biological_process	GO:0032986	protein-DNA complex disassembly	92	9	12.7645	8.51919e-07
N06	biological_process	GO:0006337	nucleosome disassembly	92	9	12.7645	8.51919e-07
N06	biological_process	GO:0031498	chromatin disassembly	92	9	12.7645	8.51919e-07
N06	biological_process	GO:0000122	negative regulation of transcription by RNA polymerase II	92	16	4.82819	1.01108e-06
N06	biological_process	GO:0006974	cellular response to DNA damage stimulus	92	21	3.50398	1.50927e-06
N06	biological_process	GO:0006281	DNA repair	92	17	4.22996	2.07538e-06
N06	biological_process	GO:0051052	regulation of DNA metabolic process	92	17	4.15703	2.54179e-06
N06	biological_process	GO:0090304	nucleic acid metabolic process	92	40	2.04806	4.4103e-06
N06	biological_process	GO:0006997	nucleus organization	92	13	5.12157	7.00819e-06
N06	biological_process	GO:1902275	regulation of chromatin organization	92	11	6.00041	1.15465e-05
N06	biological_process	GO:0071103	DNA conformation change	92	12	5.31855	1.20259e-05
N06	biological_process	GO:0034401	chromatin organization involved in regulation of transcription	92	8	9.4552	1.72006e-05
N06	biological_process	GO:0006403	RNA localization	92	14	4.22466	1.8976e-05
N06	biological_process	GO:0006260	DNA replication	92	10	6.16643	2.48666e-05
N06	biological_process	GO:0048511	rhythmic process	92	13	4.38991	2.77977e-05
N06	biological_process	GO:0006607	NLS-bearing protein import into nucleus	92	7	11.0311	3.02068e-05
N06	biological_process	GO:0051028	mRNA transport	92	11	5.20036	3.4178e-05
N06	biological_process	GO:0072594	establishment of protein localization to organelle	92	17	3.21477	4.77747e-05
N06	biological_process	GO:0050658	RNA transport	92	12	4.36394	6.14146e-05
N06	biological_process	GO:0050657	nucleic acid transport	92	12	4.36394	6.14146e-05
N06	biological_process	GO:1903312	negative regulation of mRNA metabolic process	92	9	6.07834	7.17269e-05
N06	biological_process	GO:0051236	establishment of RNA localization	92	12	4.25484	7.55313e-05
N06	biological_process	GO:0040029	regulation of gene expression, epigenetic	92	8	6.67426	0.000112057
N06	biological_process	GO:0097549	chromatin organization involved in negative regulation of transcription	92	6	10.6371	0.000136035
N06	biological_process	GO:0051168	nuclear export	92	10	4.7276	0.000154429
N06	biological_process	GO:0006323	DNA packaging	92	9	5.31855	0.00016375
N06	biological_process	GO:0016570	histone modification	92	11	4.21651	0.000165732
N06	biological_process	GO:0016569	covalent chromatin modification	92	11	4.21651	0.000165732
N06	biological_process	GO:0015931	nucleobase-containing compound transport	92	12	3.78208	0.000196134
N06	biological_process	GO:0006310	DNA recombination	92	8	5.9717	0.000205983
N06	biological_process	GO:0033044	regulation of chromosome organization	92	14	3.25507	0.000217985
N06	biological_process	GO:0031497	chromatin assembly	92	7	7.0914	0.000233397
N06	biological_process	GO:0016575	histone deacetylation	92	5	11.819	0.000375291
N06	biological_process	GO:0035601	protein deacylation	92	5	11.819	0.000375291
N06	biological_process	GO:0006476	protein deacetylation	92	5	11.819	0.000375291
N06	biological_process	GO:0098732	macromolecule deacylation	92	5	11.819	0.000375291
N06	biological_process	GO:0006999	nuclear pore organization	92	5	11.819	0.000375291
N06	biological_process	GO:0010628	positive regulation of gene expression	92	21	2.32686	0.000384049
N06	biological_process	GO:0033365	protein localization to organelle	92	23	2.18929	0.000454997
N06	biological_process	GO:0000018	regulation of DNA recombination	92	6	7.0914	0.000677123
N06	biological_process	GO:0046822	regulation of nucleocytoplasmic transport	92	9	4.11759	0.000788009
N06	biological_process	GO:0016458	gene silencing	92	6	6.54591	0.000937553
N06	biological_process	GO:1902373	negative regulation of mRNA catabolic process	92	6	6.54591	0.000937553
N06	biological_process	GO:0048255	mRNA stabilization	92	6	6.54591	0.000937553
N06	biological_process	GO:0006611	protein export from nucleus	92	5	8.86425	0.000940006
N06	biological_process	GO:0065004	protein-DNA complex assembly	92	7	5.22524	0.00100429
N06	biological_process	GO:0006405	RNA export from nucleus	92	7	5.22524	0.00100429
N06	biological_process	GO:0075733	intracellular transport of virus	92	4	14.1828	0.0010075
N06	biological_process	GO:0075732	viral penetration into host nucleus	92	4	14.1828	0.0010075
N06	biological_process	GO:0006298	mismatch repair	92	4	14.1828	0.0010075
N06	biological_process	GO:0042752	regulation of circadian rhythm	92	7	4.96398	0.0012837
N06	biological_process	GO:0071426	ribonucleoprotein complex export from nucleus	92	7	4.96398	0.0012837
N06	biological_process	GO:0071166	ribonucleoprotein complex localization	92	7	4.96398	0.0012837
N06	biological_process	GO:0006998	nuclear envelope organization	92	6	5.67312	0.00168313
N06	biological_process	GO:0051053	negative regulation of DNA metabolic process	92	6	5.67312	0.00168313
N06	biological_process	GO:0070932	histone H3 deacetylation	92	4	11.3462	0.00172241
N06	biological_process	GO:0070828	heterochromatin organization	92	4	11.3462	0.00172241
N06	biological_process	GO:2001252	positive regulation of chromosome organization	92	9	3.5457	0.00193681
N06	biological_process	GO:0006334	nucleosome assembly	92	5	7.0914	0.00197261
N06	biological_process	GO:0044419	biological process involved in interspecies interaction between organisms	92	21	2.09746	0.00199358
N06	biological_process	GO:0007623	circadian rhythm	92	6	5.31855	0.00219278
N06	biological_process	GO:0010629	negative regulation of gene expression	92	15	2.47374	0.00246182
N06	biological_process	GO:0046794	transport of virus	92	4	9.4552	0.00272676
N06	biological_process	GO:0045739	positive regulation of DNA repair	92	4	9.4552	0.00272676
N06	biological_process	GO:1905269	positive regulation of chromatin organization	92	6	5.00569	0.00281104
N06	biological_process	GO:1902369	negative regulation of RNA catabolic process	92	6	5.00569	0.00281104
N06	biological_process	GO:0043489	RNA stabilization	92	6	5.00569	0.00281104
N06	biological_process	GO:0006397	mRNA processing	92	13	2.5257	0.0029831
N06	biological_process	GO:0031503	protein-containing complex localization	92	9	3.19113	0.00359982
N06	biological_process	GO:0071427	mRNA-containing ribonucleoprotein complex export from nucleus	92	5	5.9095	0.00365662
N06	biological_process	GO:0051851	modulation by host of symbiont process	92	5	5.9095	0.00365662
N06	biological_process	GO:0006406	mRNA export from nucleus	92	5	5.9095	0.00365662
N06	biological_process	GO:0006261	DNA-dependent DNA replication	92	5	5.9095	0.00365662
N06	biological_process	GO:0044766	multi-organism transport	92	4	8.10445	0.00407045
N06	biological_process	GO:1902579	multi-organism localization	92	4	8.10445	0.00407045
N06	biological_process	GO:1990830	cellular response to leukemia inhibitory factor	92	4	8.10445	0.00407045
N06	biological_process	GO:1990823	response to leukemia inhibitory factor	92	4	8.10445	0.00407045
N06	biological_process	GO:0045815	positive regulation of gene expression, epigenetic	92	4	8.10445	0.00407045
N06	biological_process	GO:0032984	protein-containing complex disassembly	92	9	3.1133	0.00415416
N06	biological_process	GO:1903311	regulation of mRNA metabolic process	92	11	2.68984	0.00416548
N06	biological_process	GO:2001251	negative regulation of chromosome organization	92	6	4.47878	0.00442833
N06	biological_process	GO:0032204	regulation of telomere maintenance	92	7	3.81844	0.00445208
N06	biological_process	GO:0001672	regulation of chromatin assembly or disassembly	92	3	14.1828	0.00478613
N06	biological_process	GO:0030514	negative regulation of BMP signaling pathway	92	3	14.1828	0.00478613
N06	biological_process	GO:0006284	base-excision repair	92	3	14.1828	0.00478613
N06	biological_process	GO:0006265	DNA topological change	92	3	14.1828	0.00478613
N06	biological_process	GO:0051570	regulation of histone H3-K9 methylation	92	3	14.1828	0.00478613
N06	biological_process	GO:1900112	regulation of histone H3-K9 trimethylation	92	3	14.1828	0.00478613
N06	biological_process	GO:0007059	chromosome segregation	92	10	2.78094	0.00512535
N06	biological_process	GO:0006302	double-strand break repair	92	6	4.25484	0.00545554
N06	biological_process	GO:0032922	circadian regulation of gene expression	92	4	7.0914	0.00580066
N06	biological_process	GO:0051702	biological process involved in interaction with symbiont	92	5	5.06528	0.00618295
N06	biological_process	GO:0031330	negative regulation of cellular catabolic process	92	9	2.90103	0.00622661
N06	biological_process	GO:0051054	positive regulation of DNA metabolic process	92	8	3.15173	0.00645427
N06	biological_process	GO:0016071	mRNA metabolic process	92	14	2.18197	0.00732107
N06	biological_process	GO:0051817	modulation of process of other organism involved in symbiotic interaction	92	5	4.7276	0.00782096
N06	biological_process	GO:0042307	positive regulation of protein import into nucleus	92	5	4.7276	0.00782096
N06	biological_process	GO:1904591	positive regulation of protein import	92	5	4.7276	0.00782096
N06	biological_process	GO:0051101	regulation of DNA binding	92	5	4.7276	0.00782096
N06	biological_process	GO:0035821	modulation of process of other organism	92	5	4.7276	0.00782096
N06	biological_process	GO:0043388	positive regulation of DNA binding	92	4	6.30346	0.00796095
N06	biological_process	GO:0032392	DNA geometric change	92	4	6.30346	0.00796095
N06	biological_process	GO:0016444	somatic cell DNA recombination	92	3	10.6371	0.0079779
N06	biological_process	GO:0070933	histone H4 deacetylation	92	3	10.6371	0.0079779
N06	biological_process	GO:1905268	negative regulation of chromatin organization	92	3	10.6371	0.0079779
N06	biological_process	GO:0006342	chromatin silencing	92	3	10.6371	0.0079779
N06	biological_process	GO:0043923	positive regulation by host of viral transcription	92	3	10.6371	0.0079779
N06	biological_process	GO:0051292	nuclear pore complex assembly	92	3	10.6371	0.0079779
N06	biological_process	GO:0045814	negative regulation of gene expression, epigenetic	92	3	10.6371	0.0079779
N06	biological_process	GO:0031507	heterochromatin assembly	92	3	10.6371	0.0079779
N06	biological_process	GO:0002562	somatic diversification of immune receptors via germline recombination within a single locus	92	3	10.6371	0.0079779
N06	biological_process	GO:0036297	interstrand cross-link repair	92	3	10.6371	0.0079779
N06	biological_process	GO:0046824	positive regulation of nucleocytoplasmic transport	92	6	3.69986	0.00958254
N06	biological_process	GO:0045089	positive regulation of innate immune response	92	6	3.69986	0.00958254
N06	biological_process	GO:0042306	regulation of protein import into nucleus	92	5	4.43212	0.00973904
N06	cellular_component	GO:0005694	chromosome	92	56	4.15831	6.17945e-22
N06	cellular_component	GO:0000785	chromatin	92	42	6.40513	3.30652e-21
N06	cellular_component	GO:0005635	nuclear envelope	92	26	4.66776	3.20376e-10
N06	cellular_component	GO:0140513	nuclear protein-containing complex	92	42	2.74506	5.57421e-10
N06	cellular_component	GO:0031965	nuclear membrane	92	18	6.71817	2.97781e-09
N06	cellular_component	GO:0000228	nuclear chromosome	92	18	6.54591	4.12596e-09
N06	cellular_component	GO:0070603	SWI/SNF superfamily-type complex	92	15	8.86425	4.27727e-09
N06	cellular_component	GO:1904949	ATPase complex	92	15	8.50968	6.48162e-09
N06	cellular_component	GO:0034399	nuclear periphery	92	15	5.74978	3.75483e-07
N06	cellular_component	GO:0005643	nuclear pore	92	13	7.0914	3.76264e-07
N06	cellular_component	GO:0031975	envelope	92	26	3.09876	5.01884e-07
N06	cellular_component	GO:0031967	organelle envelope	92	26	3.09876	5.01884e-07
N06	cellular_component	GO:0005637	nuclear inner membrane	92	8	14.1828	2.19203e-06
N06	cellular_component	GO:0016514	SWI/SNF complex	92	8	11.3462	6.67302e-06
N06	cellular_component	GO:0000792	heterochromatin	92	9	7.97782	1.35114e-05
N06	cellular_component	GO:0071565	nBAF complex	92	7	11.0311	3.02068e-05
N06	cellular_component	GO:0071564	npBAF complex	92	7	11.0311	3.02068e-05
N06	cellular_component	GO:0019866	organelle inner membrane	92	8	7.56416	5.67284e-05
N06	cellular_component	GO:0005667	transcription regulator complex	92	12	4.15106	9.23692e-05
N06	cellular_component	GO:0016363	nuclear matrix	92	9	4.40156	0.000524756
N06	cellular_component	GO:0000793	condensed chromosome	92	12	3.2112	0.000716182
N06	cellular_component	GO:0000775	chromosome, centromeric region	92	11	3.39154	0.000820904
N06	cellular_component	GO:0044615	nuclear pore nuclear basket	92	5	8.86425	0.000940006
N06	cellular_component	GO:0005652	nuclear lamina	92	4	14.1828	0.0010075
N06	cellular_component	GO:0018995	host cellular component	92	4	14.1828	0.0010075
N06	cellular_component	GO:0043657	host cell	92	4	14.1828	0.0010075
N06	cellular_component	GO:0031010	ISWI-type complex	92	4	14.1828	0.0010075
N06	cellular_component	GO:0098687	chromosomal region	92	13	2.83656	0.00117933
N06	cellular_component	GO:0032993	protein-DNA complex	92	6	5.67312	0.00168313
N06	cellular_component	GO:0000791	euchromatin	92	5	6.44673	0.0027213
N06	cellular_component	GO:0043596	nuclear replication fork	92	4	9.4552	0.00272676
N06	cellular_component	GO:0016604	nuclear body	92	17	2.19189	0.00387017
N06	cellular_component	GO:0005639	integral component of nuclear inner membrane	92	3	14.1828	0.00478613
N06	cellular_component	GO:0031229	intrinsic component of nuclear inner membrane	92	3	14.1828	0.00478613
N06	cellular_component	GO:0016589	NURF complex	92	3	14.1828	0.00478613
N06	cellular_component	GO:0005657	replication fork	92	4	7.0914	0.00580066
N06	cellular_component	GO:0001650	fibrillar center	92	6	4.05223	0.00664749
N06	cellular_component	GO:0000118	histone deacetylase complex	92	4	6.30346	0.00796095
N06	cellular_component	GO:0000786	nucleosome	92	3	10.6371	0.0079779
N06	cellular_component	GO:0070822	Sin3-type complex	92	3	10.6371	0.0079779
N06	cellular_component	GO:0031519	PcG protein complex	92	3	10.6371	0.0079779
N06	cellular_component	GO:0005726	perichromatin fibrils	92	3	10.6371	0.0079779
N06	cellular_component	GO:0016581	NuRD complex	92	3	10.6371	0.0079779
N06	cellular_component	GO:0016580	Sin3 complex	92	3	10.6371	0.0079779
N06	cellular_component	GO:0000803	sex chromosome	92	3	10.6371	0.0079779
N06	cellular_component	GO:0090545	CHD-type complex	92	3	10.6371	0.0079779
N06	molecular_function	GO:0003682	chromatin binding	92	47	7.32518	3.48671e-26
N06	molecular_function	GO:0003677	DNA binding	92	52	5.08624	2.25041e-23
N06	molecular_function	GO:0003676	nucleic acid binding	92	68	2.3872	9.86149e-16
N06	molecular_function	GO:0031491	nucleosome binding	92	19	12.2488	4.37058e-13
N06	molecular_function	GO:0031490	chromatin DNA binding	92	18	10.2116	1.70345e-11
N06	molecular_function	GO:0031492	nucleosomal DNA binding	92	14	13.2373	3.78103e-10
N06	molecular_function	GO:0003690	double-stranded DNA binding	92	22	5.37968	1.14229e-09
N06	molecular_function	GO:0043565	sequence-specific DNA binding	92	20	5.15738	1.37046e-08
N06	molecular_function	GO:0003712	transcription coregulator activity	92	22	4.45745	2.0866e-08
N06	molecular_function	GO:0140110	transcription regulator activity	92	23	4.07755	3.83096e-08
N06	molecular_function	GO:0003713	transcription coactivator activity	92	18	5.43171	4.31667e-08
N06	molecular_function	GO:1990837	sequence-specific double-stranded DNA binding	92	17	5.35795	1.28129e-07
N06	molecular_function	GO:0000976	transcription cis-regulatory region binding	92	16	5.40297	2.89653e-07
N06	molecular_function	GO:0001067	transcription regulatory region nucleic acid binding	92	16	5.40297	2.89653e-07
N06	molecular_function	GO:0017056	structural constituent of nuclear pore	92	8	14.1828	2.19203e-06
N06	molecular_function	GO:0140142	nucleocytoplasmic carrier activity	92	11	7.42908	2.2989e-06
N06	molecular_function	GO:0008139	nuclear localization sequence binding	92	9	10.6371	2.42629e-06
N06	molecular_function	GO:0140097	catalytic activity, acting on DNA	92	12	6.30346	2.94085e-06
N06	molecular_function	GO:0000987	cis-regulatory region sequence-specific DNA binding	92	12	6.07834	3.97511e-06
N06	molecular_function	GO:0005048	signal sequence binding	92	9	7.0914	2.77453e-05
N06	molecular_function	GO:0140104	molecular carrier activity	92	11	5.0326	4.38064e-05
N06	molecular_function	GO:0140597	protein carrier activity	92	11	5.0326	4.38064e-05
N06	molecular_function	GO:0000978	RNA polymerase II cis-regulatory region sequence-specific DNA binding	92	10	5.67312	4.41389e-05
N06	molecular_function	GO:1990841	promoter-specific chromatin binding	92	7	9.02542	7.52955e-05
N06	molecular_function	GO:0061629	RNA polymerase II-specific DNA-binding transcription factor binding	92	12	4.25484	7.55313e-05
N06	molecular_function	GO:0008134	transcription factor binding	92	17	3.01384	9.73827e-05
N06	molecular_function	GO:0008094	ATP-dependent activity, acting on DNA	92	8	6.67426	0.000112057
N06	molecular_function	GO:0000977	RNA polymerase II transcription regulatory region sequence-specific DNA binding	92	10	4.89062	0.00012243
N06	molecular_function	GO:0000217	DNA secondary structure binding	92	6	10.6371	0.000136035
N06	molecular_function	GO:0042393	histone binding	92	9	5.31855	0.00016375
N06	molecular_function	GO:0061608	nuclear import signal receptor activity	92	7	7.0914	0.000233397
N06	molecular_function	GO:0140297	DNA-binding transcription factor binding	92	12	3.5457	0.000328501
N06	molecular_function	GO:0042826	histone deacetylase binding	92	8	5.40297	0.000356648
N06	molecular_function	GO:0003729	mRNA binding	92	13	3.23467	0.000395946
N06	molecular_function	GO:0016922	nuclear receptor binding	92	8	5.15738	0.000460256
N06	molecular_function	GO:0042277	peptide binding	92	9	4.25484	0.000645454
N06	molecular_function	GO:0003697	single-stranded DNA binding	92	7	5.22524	0.00100429
N06	molecular_function	GO:0003714	transcription corepressor activity	92	6	6.07834	0.00126892
N06	molecular_function	GO:0005198	structural molecule activity	92	12	2.74506	0.00236552
N06	molecular_function	GO:0008187	poly-pyrimidine tract binding	92	4	9.4552	0.00272676
N06	molecular_function	GO:0033218	amide binding	92	9	3.27295	0.00310551
N06	molecular_function	GO:0003730	mRNA 3'-UTR binding	92	6	4.7276	0.00355156
N06	molecular_function	GO:0005049	nuclear export signal receptor activity	92	4	8.10445	0.00407045
N06	molecular_function	GO:0140658	ATP-dependent chromatin remodeler activity	92	4	8.10445	0.00407045
N06	molecular_function	GO:0003680	minor groove of adenine-thymine-rich DNA binding	92	3	14.1828	0.00478613
N06	molecular_function	GO:0140640	catalytic activity, acting on a nucleic acid	92	13	2.45835	0.00572017
N06	molecular_function	GO:0047485	protein N-terminus binding	92	7	3.42343	0.00738977
N06	molecular_function	GO:0002039	p53 binding	92	5	4.7276	0.00782096
N06	molecular_function	GO:0000400	four-way junction DNA binding	92	3	10.6371	0.0079779
N06	molecular_function	GO:0005521	lamin binding	92	3	10.6371	0.0079779
N07	biological_process	GO:0008380	RNA splicing	36	33	17.7806	1.52544e-36
N07	biological_process	GO:0006397	mRNA processing	36	33	16.5628	1.01731e-35
N07	biological_process	GO:0016071	mRNA metabolic process	36	33	13.2866	4.23679e-33
N07	biological_process	GO:0000398	mRNA splicing, via spliceosome	36	29	21.6842	2.42922e-32
N07	biological_process	GO:0000377	RNA splicing, via transesterification reactions with bulged adenosine as nucleophile	36	29	21.6842	2.42922e-32
N07	biological_process	GO:0000375	RNA splicing, via transesterification reactions	36	29	21.2506	3.81786e-32
N07	biological_process	GO:0006396	RNA processing	36	34	8.65085	2.80535e-29
N07	biological_process	GO:0016070	RNA metabolic process	36	35	5.85553	1.43465e-25
N07	biological_process	GO:0090304	nucleic acid metabolic process	36	35	4.62946	2.9277e-22
N07	biological_process	GO:0010467	gene expression	36	34	4.98289	6.87498e-22
N07	biological_process	GO:0006139	nucleobase-containing compound metabolic process	36	35	4.17707	8.47266e-21
N07	biological_process	GO:0046483	heterocycle metabolic process	36	35	4.097	1.59904e-20
N07	biological_process	GO:0006725	cellular aromatic compound metabolic process	36	35	4.0453	2.42633e-20
N07	biological_process	GO:1901360	organic cyclic compound metabolic process	36	35	3.81655	1.64519e-19
N07	biological_process	GO:0034641	cellular nitrogen compound metabolic process	36	35	3.62249	9.1827e-19
N07	biological_process	GO:0043170	macromolecule metabolic process	36	35	2.18089	1.85662e-11
N07	biological_process	GO:0006807	nitrogen compound metabolic process	36	35	2.05178	1.63899e-10
N07	biological_process	GO:0000245	spliceosomal complex assembly	36	9	29.9773	3.13054e-10
N07	biological_process	GO:0048024	regulation of mRNA splicing, via spliceosome	36	11	15.5011	4.81516e-10
N07	biological_process	GO:0043484	regulation of RNA splicing	36	12	11.5702	1.05302e-09
N07	biological_process	GO:0050684	regulation of mRNA processing	36	11	11.8538	4.97025e-09
N07	biological_process	GO:0022618	ribonucleoprotein complex assembly	36	12	9.77037	5.44499e-09
N07	biological_process	GO:0071826	ribonucleoprotein complex subunit organization	36	12	9.15972	1.02343e-08
N07	biological_process	GO:0000381	regulation of alternative mRNA splicing, via spliceosome	36	7	18.3194	4.53795e-07
N07	biological_process	GO:1903311	regulation of mRNA metabolic process	36	11	6.94875	5.84697e-07
N07	biological_process	GO:0000387	spliceosomal snRNP assembly	36	6	21.9833	1.51323e-06
N07	biological_process	GO:0045292	mRNA cis splicing, via spliceosome	36	5	30.5324	4.10499e-06
N07	biological_process	GO:0022613	ribonucleoprotein complex biogenesis	36	13	4.33005	5.81149e-06
N07	biological_process	GO:0006376	mRNA splice site selection	36	4	36.6389	2.73153e-05
N07	biological_process	GO:0034622	cellular protein-containing complex assembly	36	12	3.40827	0.000140871
N07	biological_process	GO:1903241	U2-type prespliceosome assembly	36	3	36.6389	0.000326564
N07	biological_process	GO:0000389	mRNA 3'-splice site recognition	36	3	36.6389	0.000326564
N07	biological_process	GO:0065003	protein-containing complex assembly	36	12	2.57115	0.00168015
N07	biological_process	GO:0033120	positive regulation of RNA splicing	36	3	9.99242	0.0051302
N07	biological_process	GO:0000244	spliceosomal tri-snRNP complex assembly	36	2	24.4259	0.00652884
N07	biological_process	GO:0043933	protein-containing complex subunit organization	36	12	2.11378	0.0097538
N07	cellular_component	GO:0005681	spliceosomal complex	36	28	23.3157	1.43756e-31
N07	cellular_component	GO:0005684	U2-type spliceosomal complex	36	21	33.4529	8.8327e-25
N07	cellular_component	GO:0071013	catalytic step 2 spliceosome	36	20	30.5324	6.27294e-23
N07	cellular_component	GO:1990904	ribonucleoprotein complex	36	30	7.04594	1.47024e-21
N07	cellular_component	GO:0097525	spliceosomal snRNP complex	36	18	32.975	7.11823e-21
N07	cellular_component	GO:0030532	small nuclear ribonucleoprotein complex	36	18	29.9773	2.34179e-20
N07	cellular_component	GO:0120114	Sm-like protein family complex	36	18	27.4792	7.11738e-20
N07	cellular_component	GO:0071011	precatalytic spliceosome	36	15	34.349	1.95626e-17
N07	cellular_component	GO:0016607	nuclear speck	36	20	12.213	8.22881e-17
N07	cellular_component	GO:0071005	U2-type precatalytic spliceosome	36	14	34.1963	3.09418e-16
N07	cellular_component	GO:0140513	nuclear protein-containing complex	36	28	4.7276	3.23893e-15
N07	cellular_component	GO:0016604	nuclear body	36	21	6.9947	1.71208e-13
N07	cellular_component	GO:0005686	U2 snRNP	36	11	36.6389	5.15576e-13
N07	cellular_component	GO:0005654	nucleoplasm	36	35	2.23019	8.83641e-12
N07	cellular_component	GO:0071007	U2-type catalytic step 2 spliceosome	36	9	36.6389	9.39997e-11
N07	cellular_component	GO:0031981	nuclear lumen	36	35	2.09536	1.15987e-10
N07	cellular_component	GO:0005689	U12-type spliceosomal complex	36	9	29.9773	3.13054e-10
N07	cellular_component	GO:1902494	catalytic complex	36	21	3.3895	6.17515e-08
N07	cellular_component	GO:0005685	U1 snRNP	36	6	36.6389	1.88602e-07
N07	cellular_component	GO:0071012	catalytic step 1 spliceosome	36	5	36.6389	2.28278e-06
N07	cellular_component	GO:0071006	U2-type catalytic step 1 spliceosome	36	5	36.6389	2.28278e-06
N07	cellular_component	GO:0071010	prespliceosome	36	5	30.5324	4.10499e-06
N07	cellular_component	GO:0071004	U2-type prespliceosome	36	5	30.5324	4.10499e-06
N07	cellular_component	GO:0097526	spliceosomal tri-snRNP complex	36	5	30.5324	4.10499e-06
N07	cellular_component	GO:0046540	U4/U6 x U5 tri-snRNP complex	36	5	30.5324	4.10499e-06
N07	cellular_component	GO:0005687	U4 snRNP	36	4	36.6389	2.73153e-05
N07	cellular_component	GO:0005682	U5 snRNP	36	4	29.3111	4.82365e-05
N07	cellular_component	GO:0034709	methylosome	36	3	27.4792	0.000561045
N07	cellular_component	GO:0000974	Prp19 complex	36	3	27.4792	0.000561045
N07	cellular_component	GO:0034719	SMN-Sm protein complex	36	3	27.4792	0.000561045
N07	cellular_component	GO:0034708	methyltransferase complex	36	4	12.213	0.00060956
N07	cellular_component	GO:0005683	U7 snRNP	36	2	36.6389	0.00398383
N07	cellular_component	GO:0035145	exon-exon junction complex	36	2	24.4259	0.00652884
N07	cellular_component	GO:0034715	pICln-Sm protein complex	36	2	24.4259	0.00652884
N07	molecular_function	GO:0003723	RNA binding	36	34	3.97994	8.18005e-19
N07	molecular_function	GO:0003676	nucleic acid binding	36	34	3.08347	2.67643e-15
N07	molecular_function	GO:0017069	snRNA binding	36	8	18.3194	5.97615e-08
N07	molecular_function	GO:0003729	mRNA binding	36	10	6.42788	4.06393e-06
N07	molecular_function	GO:0070990	snRNP binding	36	4	36.6389	2.73153e-05
N07	molecular_function	GO:0036002	pre-mRNA binding	36	5	16.654	3.52351e-05
