## Supplementary Table 9 for "OpenCell: proteome-scale endogenous tagging enables the cartography of human cellular organization" (part 2 of 2)

### Sheet: GO-enrichment-modules (continued)
cluster_id	go_annotations_type	go_term_id	go_term_label	cluster_size	go_term_count	fold_enrichment	p_value
N07	molecular_function	GO:0030619	U1 snRNA binding	36	4	29.3111	4.82365e-05
N07	molecular_function	GO:1990446	U1 snRNP binding	36	3	36.6389	0.000326564
N07	molecular_function	GO:1990935	splicing factor binding	36	3	36.6389	0.000326564
N07	molecular_function	GO:0017070	U6 snRNA binding	36	3	27.4792	0.000561045
N07	molecular_function	GO:0043021	ribonucleoprotein complex binding	36	6	5.36179	0.00111375
N07	molecular_function	GO:0030623	U5 snRNA binding	36	2	36.6389	0.00398383
N07	molecular_function	GO:0003724	RNA helicase activity	36	3	9.15972	0.00629625
N07	molecular_function	GO:0008186	ATP-dependent activity, acting on RNA	36	3	9.15972	0.00629625
N07	molecular_function	GO:0030620	U2 snRNA binding	36	2	24.4259	0.00652884
N08	biological_process	GO:0007029	endoplasmic reticulum organization	78	17	8.49356	3.00604e-10
N08	biological_process	GO:0006629	lipid metabolic process	78	26	4.37423	5.03581e-10
N08	biological_process	GO:0008610	lipid biosynthetic process	78	24	4.76747	6.49706e-10
N08	biological_process	GO:0044255	cellular lipid metabolic process	78	23	4.56883	3.34024e-09
N08	biological_process	GO:1901566	organonitrogen compound biosynthetic process	78	24	4.20957	5.65865e-09
N08	biological_process	GO:0006487	protein N-linked glycosylation	78	10	16.4875	2.48222e-08
N08	biological_process	GO:0006486	protein glycosylation	78	10	13.7396	7.90804e-08
N08	biological_process	GO:0043413	macromolecule glycosylation	78	10	13.7396	7.90804e-08
N08	biological_process	GO:0070085	glycosylation	78	10	12.6827	1.33483e-07
N08	biological_process	GO:0009101	glycoprotein biosynthetic process	78	10	12.6827	1.33483e-07
N08	biological_process	GO:0045050	protein insertion into ER membrane by stop-transfer membrane-anchor sequence	78	9	16.4875	1.33861e-07
N08	biological_process	GO:0009100	glycoprotein metabolic process	78	10	11.7768	2.18312e-07
N08	biological_process	GO:0071816	tail-anchored membrane protein insertion into ER membrane	78	9	13.4898	4.20835e-07
N08	biological_process	GO:0045048	protein insertion into ER membrane	78	9	13.4898	4.20835e-07
N08	biological_process	GO:0018279	protein N-linked glycosylation via asparagine	78	8	16.4875	7.1748e-07
N08	biological_process	GO:0018196	peptidyl-asparagine modification	78	8	16.4875	7.1748e-07
N08	biological_process	GO:0051205	protein insertion into membrane	78	9	10.5991	1.7775e-06
N08	biological_process	GO:1901576	organic substance biosynthetic process	78	35	2.22804	2.88534e-06
N08	biological_process	GO:0009058	biosynthetic process	78	35	2.20253	3.28008e-06
N08	biological_process	GO:1901137	carbohydrate derivative biosynthetic process	78	10	6.86979	9.11378e-06
N08	biological_process	GO:0044249	cellular biosynthetic process	78	32	2.11888	2.18247e-05
N08	biological_process	GO:0008654	phospholipid biosynthetic process	78	13	4.28675	2.71592e-05
N08	biological_process	GO:0090150	establishment of protein localization to membrane	78	13	4.12188	3.87922e-05
N08	biological_process	GO:0046470	phosphatidylcholine metabolic process	78	7	9.61771	4.44584e-05
N08	biological_process	GO:0006650	glycerophospholipid metabolic process	78	12	4.39667	4.65898e-05
N08	biological_process	GO:0006644	phospholipid metabolic process	78	13	3.96921	5.45728e-05
N08	biological_process	GO:1901135	carbohydrate derivative metabolic process	78	12	4.30109	5.6045e-05
N08	biological_process	GO:0010256	endomembrane system organization	78	20	2.70287	6.34772e-05
N08	biological_process	GO:0072657	protein localization to membrane	78	16	3.21707	6.505e-05
N08	biological_process	GO:0030148	sphingolipid biosynthetic process	78	7	8.87788	6.52656e-05
N08	biological_process	GO:0046467	membrane lipid biosynthetic process	78	7	8.87788	6.52656e-05
N08	biological_process	GO:0046486	glycerolipid metabolic process	78	12	4.20957	6.71215e-05
N08	biological_process	GO:0046474	glycerophospholipid biosynthetic process	78	11	4.42348	9.55339e-05
N08	biological_process	GO:0045017	glycerolipid biosynthetic process	78	11	4.31815	0.000115
N08	biological_process	GO:0006665	sphingolipid metabolic process	78	7	7.69417	0.00013074
N08	biological_process	GO:0006643	membrane lipid metabolic process	78	7	7.69417	0.00013074
N08	biological_process	GO:0006672	ceramide metabolic process	78	6	9.8925	0.000146702
N08	biological_process	GO:0090407	organophosphate biosynthetic process	78	13	3.51373	0.000162058
N08	biological_process	GO:0046513	ceramide biosynthetic process	78	5	13.7396	0.000190317
N08	biological_process	GO:0090158	endoplasmic reticulum membrane organization	78	5	11.7768	0.000311698
N08	biological_process	GO:0051668	localization within membrane	78	16	2.58627	0.000629849
N08	biological_process	GO:0036151	phosphatidylcholine acyl-chain remodeling	78	4	13.19	0.00100407
N08	biological_process	GO:0006654	phosphatidic acid biosynthetic process	78	4	13.19	0.00100407
N08	biological_process	GO:0016024	CDP-diacylglycerol biosynthetic process	78	4	13.19	0.00100407
N08	biological_process	GO:0046473	phosphatidic acid metabolic process	78	4	13.19	0.00100407
N08	biological_process	GO:0019637	organophosphate metabolic process	78	13	2.7836	0.00119762
N08	biological_process	GO:0044281	small molecule metabolic process	78	14	2.56472	0.00156086
N08	biological_process	GO:0046341	CDP-diacylglycerol metabolic process	78	4	10.9917	0.00160101
N08	biological_process	GO:0046165	alcohol biosynthetic process	78	6	4.94625	0.00265488
N08	biological_process	GO:1990809	endoplasmic reticulum tubular network membrane organization	78	3	16.4875	0.00317985
N08	biological_process	GO:1901617	organic hydroxy compound biosynthetic process	78	6	4.30109	0.00477002
N08	biological_process	GO:0006613	cotranslational protein targeting to membrane	78	4	7.32778	0.00477522
N08	biological_process	GO:0044283	small molecule biosynthetic process	78	8	3.21707	0.00532293
N08	biological_process	GO:0006658	phosphatidylserine metabolic process	78	3	12.3656	0.00533615
N08	biological_process	GO:0046519	sphingoid metabolic process	78	3	12.3656	0.00533615
N08	biological_process	GO:0006066	alcohol metabolic process	78	7	3.49735	0.00616555
N08	biological_process	GO:0045047	protein targeting to ER	78	4	5.99545	0.00834918
N08	biological_process	GO:0006631	fatty acid metabolic process	78	5	4.33882	0.00970368
N08	biological_process	GO:0070972	protein localization to endoplasmic reticulum	78	5	4.33882	0.00970368
N08	cellular_component	GO:0098827	endoplasmic reticulum subcompartment	78	67	6.1713	3.17142e-41
N08	cellular_component	GO:0005789	endoplasmic reticulum membrane	78	66	6.14788	3.89792e-40
N08	cellular_component	GO:0042175	nuclear outer membrane-endoplasmic reticulum membrane network	78	66	5.91399	3.15916e-39
N08	cellular_component	GO:0031984	organelle subcompartment	78	69	5.17108	6.38398e-39
N08	cellular_component	GO:0005783	endoplasmic reticulum	78	70	4.82897	3.43882e-38
N08	cellular_component	GO:0016021	integral component of membrane	78	69	4.49659	2.136e-35
N08	cellular_component	GO:0031224	intrinsic component of membrane	78	69	4.35876	1.31636e-34
N08	cellular_component	GO:0012505	endomembrane system	78	76	2.13467	3.6868e-21
N08	cellular_component	GO:0031090	organelle membrane	78	67	2.52783	1.90291e-19
N08	cellular_component	GO:0140534	endoplasmic reticulum protein-containing complex	78	24	13.19	1.62859e-17
N08	cellular_component	GO:0030176	integral component of endoplasmic reticulum membrane	78	16	8.50968	1.06745e-09
N08	cellular_component	GO:0031227	intrinsic component of endoplasmic reticulum membrane	78	16	8.24375	1.53032e-09
N08	cellular_component	GO:0008250	oligosaccharyltransferase complex	78	9	16.4875	1.33861e-07
N08	cellular_component	GO:0072546	EMC complex	78	9	16.4875	1.33861e-07
N08	cellular_component	GO:0031301	integral component of organelle membrane	78	16	5.07308	4.01477e-07
N08	cellular_component	GO:0031300	intrinsic component of organelle membrane	78	16	4.39667	2.05086e-06
N08	cellular_component	GO:0098796	membrane protein complex	78	26	2.61387	5.75343e-06
N08	cellular_component	GO:0005791	rough endoplasmic reticulum	78	8	6.94211	7.37189e-05
N08	cellular_component	GO:0005811	lipid droplet	78	6	5.49583	0.00170227
N08	cellular_component	GO:0071782	endoplasmic reticulum tubular network	78	5	5.88839	0.00332826
N08	cellular_component	GO:0030867	rough endoplasmic reticulum membrane	78	4	8.24375	0.00345482
N08	cellular_component	GO:0098826	endoplasmic reticulum tubular network membrane	78	3	12.3656	0.00533615
N08	cellular_component	GO:0044233	mitochondria-associated endoplasmic reticulum membrane	78	3	9.8925	0.00818799
N08	cellular_component	GO:0035579	specific granule membrane	78	4	5.99545	0.00834918
N08	molecular_function	GO:0032977	membrane insertase activity	78	9	16.4875	1.33861e-07
N08	molecular_function	GO:0016747	acyltransferase activity, transferring groups other than amino-acyl groups	78	11	7.2545	2.01822e-06
N08	molecular_function	GO:0016746	acyltransferase activity	78	11	6.71713	3.67954e-06
N08	molecular_function	GO:0042171	lysophosphatidic acid acyltransferase activity	78	7	16.4875	3.82844e-06
N08	molecular_function	GO:0071617	lysophospholipid acyltransferase activity	78	7	16.4875	3.82844e-06
N08	molecular_function	GO:0003841	1-acylglycerol-3-phosphate O-acyltransferase activity	78	7	16.4875	3.82844e-06
N08	molecular_function	GO:0016411	acylglycerol O-acyltransferase activity	78	7	14.4266	6.84929e-06
N08	molecular_function	GO:0008374	O-acyltransferase activity	78	7	12.8236	1.16185e-05
N08	molecular_function	GO:0016758	hexosyltransferase activity	78	6	10.9917	9.60459e-05
N08	molecular_function	GO:0004579	dolichyl-diphosphooligosaccharide-protein glycotransferase activity	78	5	16.4875	0.000108663
N08	molecular_function	GO:0004576	oligosaccharyl transferase activity	78	5	16.4875	0.000108663
N08	molecular_function	GO:0016757	glycosyltransferase activity	78	6	9.8925	0.000146702
N08	molecular_function	GO:0140104	molecular carrier activity	78	9	4.78669	0.000266701
N08	molecular_function	GO:0140597	protein carrier activity	78	9	4.78669	0.000266701
N08	molecular_function	GO:0047144	2-acylglycerol-3-phosphate O-acyltransferase activity	78	4	16.4875	0.000583093
N08	molecular_function	GO:0016780	phosphotransferase activity, for other substituted phosphate groups	78	4	10.9917	0.00160101
N08	molecular_function	GO:0030170	pyridoxal phosphate binding	78	3	16.4875	0.00317985
N08	molecular_function	GO:0047184	1-acylglycerophosphocholine O-acyltransferase activity	78	3	16.4875	0.00317985
N08	molecular_function	GO:0070279	vitamin B6 binding	78	3	16.4875	0.00317985
N08	molecular_function	GO:0016705	oxidoreductase activity, acting on paired donors, with incorporation or reduction of molecular oxygen	78	3	9.8925	0.00818799
N08	molecular_function	GO:0017169	CDP-alcohol phosphatidyltransferase activity	78	3	9.8925	0.00818799
N09	biological_process	GO:0016192	vesicle-mediated transport	44	35	4.30002	1.55827e-17
N09	biological_process	GO:0006810	transport	44	40	2.41266	5.78615e-13
N09	biological_process	GO:0015031	protein transport	44	31	3.44184	3.96106e-12
N09	biological_process	GO:0051234	establishment of localization	44	40	2.27101	5.12477e-12
N09	biological_process	GO:0045184	establishment of protein localization	44	31	3.19346	2.78072e-11
N09	biological_process	GO:0071702	organic substance transport	44	32	2.90689	1.01906e-10
N09	biological_process	GO:0008104	protein localization	44	34	2.65424	1.22803e-10
N09	biological_process	GO:0046907	intracellular transport	44	30	3.14447	1.31538e-10
N09	biological_process	GO:0071705	nitrogen compound transport	44	31	2.99773	1.42344e-10
N09	biological_process	GO:0016197	endosomal transport	44	17	7.28019	1.75486e-10
N09	biological_process	GO:0033036	macromolecule localization	44	34	2.43834	1.37245e-09
N09	biological_process	GO:0051641	cellular localization	44	34	2.40952	1.91974e-09
N09	biological_process	GO:0051649	establishment of localization in cell	44	30	2.72521	4.41458e-09
N09	biological_process	GO:0016050	vesicle organization	44	17	5.60015	6.39847e-09
N09	biological_process	GO:0016482	cytosolic transport	44	12	8.56494	3.45943e-08
N09	biological_process	GO:0098876	vesicle-mediated transport to the plasma membrane	44	11	9.99242	3.8173e-08
N09	biological_process	GO:0006886	intracellular protein transport	44	21	3.61795	6.70778e-08
N09	biological_process	GO:0051668	localization within membrane	44	16	4.70232	1.94877e-07
N09	biological_process	GO:0048193	Golgi vesicle transport	44	15	4.99621	2.63505e-07
N09	biological_process	GO:0032456	endocytic recycling	44	8	11.4199	1.58843e-06
N09	biological_process	GO:0006897	endocytosis	44	13	4.93297	2.39008e-06
N09	biological_process	GO:0034613	cellular protein localization	44	24	2.54224	2.64207e-06
N09	biological_process	GO:0070727	cellular macromolecule localization	44	24	2.53329	2.81441e-06
N09	biological_process	GO:0007032	endosome organization	44	9	8.17562	3.31876e-06
N09	biological_process	GO:0042147	retrograde transport, endosome to Golgi	44	8	8.88215	7.53766e-06
N09	biological_process	GO:0061024	membrane organization	44	17	3.24595	9.09078e-06
N09	biological_process	GO:0010256	endomembrane system organization	44	15	3.68573	9.1583e-06
N09	biological_process	GO:0090114	COPII-coated vesicle budding	44	6	11.9909	3.01997e-05
N09	biological_process	GO:0035459	vesicle cargo loading	44	5	13.626	9.33981e-05
N09	biological_process	GO:0006900	vesicle budding from membrane	44	7	6.9947	0.000111627
N09	biological_process	GO:0007034	vacuolar transport	44	8	5.70996	0.000119647
N09	biological_process	GO:0006893	Golgi to plasma membrane transport	44	5	11.5297	0.00017455
N09	biological_process	GO:0061919	process utilizing autophagic mechanism	44	10	4.10648	0.000183966
N09	biological_process	GO:0006914	autophagy	44	10	4.10648	0.000183966
N09	biological_process	GO:0051049	regulation of transport	44	17	2.47385	0.000257301
N09	biological_process	GO:0007041	lysosomal transport	44	6	7.19455	0.000321231
N09	biological_process	GO:0045022	early endosome to late endosome transport	44	4	14.9886	0.000387991
N09	biological_process	GO:0098927	vesicle-mediated transport between endosomal compartments	44	4	14.9886	0.000387991
N09	biological_process	GO:0090110	COPII-coated vesicle cargo loading	44	4	14.9886	0.000387991
N09	biological_process	GO:0016236	macroautophagy	44	8	4.28247	0.000702183
N09	biological_process	GO:0017157	regulation of exocytosis	44	6	5.80205	0.000876399
N09	biological_process	GO:0045921	positive regulation of exocytosis	44	5	7.49432	0.000913844
N09	biological_process	GO:0060627	regulation of vesicle-mediated transport	44	10	3.29421	0.000943817
N09	biological_process	GO:0007033	vacuole organization	44	6	5.45041	0.00117147
N09	biological_process	GO:0007029	endoplasmic reticulum organization	44	6	5.45041	0.00117147
N09	biological_process	GO:0007040	lysosome organization	44	4	9.99242	0.00129737
N09	biological_process	GO:0080171	lytic vacuole organization	44	4	9.99242	0.00129737
N09	biological_process	GO:0043112	receptor metabolic process	44	5	6.81302	0.00132306
N09	biological_process	GO:0051046	regulation of secretion	44	8	3.80664	0.00142339
N09	biological_process	GO:1903305	regulation of regulated secretory pathway	44	4	8.56494	0.00208033
N09	biological_process	GO:0051047	positive regulation of secretion	44	6	4.61189	0.00252696
N09	biological_process	GO:0006892	post-Golgi vesicle-mediated transport	44	5	5.76486	0.00252824
N09	biological_process	GO:0006888	endoplasmic reticulum to Golgi vesicle-mediated transport	44	6	4.28247	0.00353893
N09	biological_process	GO:1903530	regulation of secretion by cell	44	7	3.61795	0.00381306
N09	biological_process	GO:0046928	regulation of neurotransmitter secretion	44	3	11.2415	0.00432456
N09	biological_process	GO:0051588	regulation of neurotransmitter transport	44	3	11.2415	0.00432456
N09	biological_process	GO:2000300	regulation of synaptic vesicle exocytosis	44	3	11.2415	0.00432456
N09	biological_process	GO:0008333	endosome to lysosome transport	44	4	6.66162	0.00452402
N09	biological_process	GO:0071786	endoplasmic reticulum tubular network organization	44	3	9.99242	0.00563674
N09	biological_process	GO:2000642	negative regulation of early endosome to late endosome transport	44	2	29.9773	0.00586628
N09	biological_process	GO:0034499	late endosome to Golgi transport	44	2	29.9773	0.00586628
N09	biological_process	GO:2000641	regulation of early endosome to late endosome transport	44	3	8.99318	0.00716358
N09	biological_process	GO:0006898	receptor-mediated endocytosis	44	5	4.16351	0.00876198
N09	biological_process	GO:0007084	mitotic nuclear membrane reassembly	44	2	19.9848	0.00957682
N09	biological_process	GO:0090141	positive regulation of mitochondrial fission	44	2	19.9848	0.00957682
N09	biological_process	GO:0101024	mitotic nuclear membrane organization	44	2	19.9848	0.00957682
N09	biological_process	GO:0043653	mitochondrial fragmentation involved in apoptotic process	44	2	19.9848	0.00957682
N09	biological_process	GO:1903650	negative regulation of cytoplasmic transport	44	2	19.9848	0.00957682
N09	cellular_component	GO:0030659	cytoplasmic vesicle membrane	44	34	5.04568	7.94767e-19
N09	cellular_component	GO:0012506	vesicle membrane	44	34	4.9238	1.63972e-18
N09	cellular_component	GO:0005769	early endosome	44	24	9.34357	2.64525e-17
N09	cellular_component	GO:0031090	organelle membrane	44	41	2.81251	2.8393e-16
N09	cellular_component	GO:0005768	endosome	44	30	4.91431	1.64275e-15
N09	cellular_component	GO:0031410	cytoplasmic vesicle	44	38	3.10391	2.80693e-15
N09	cellular_component	GO:0097708	intracellular vesicle	44	38	3.09548	3.07809e-15
N09	cellular_component	GO:0098588	bounding membrane of organelle	44	35	3.47419	1.06728e-14
N09	cellular_component	GO:0010008	endosome membrane	44	23	6.04805	6.39638e-13
N09	cellular_component	GO:0012505	endomembrane system	44	42	2.14488	1.91535e-12
N09	cellular_component	GO:0031901	early endosome membrane	44	15	12.1529	6.5238e-12
N09	cellular_component	GO:0031982	vesicle	44	38	2.14931	6.48489e-10
N09	cellular_component	GO:0030904	retromer complex	44	7	29.9773	6.50308e-08
N09	cellular_component	GO:0030135	coated vesicle	44	14	5.52213	2.48279e-07
N09	cellular_component	GO:0098796	membrane protein complex	44	18	3.29019	3.57334e-06
N09	cellular_component	GO:0030662	coated vesicle membrane	44	9	5.29011	7.15055e-05
N09	cellular_component	GO:0012507	ER to Golgi transport vesicle membrane	44	6	9.46651	8.94192e-05
N09	cellular_component	GO:0030658	transport vesicle membrane	44	8	5.70996	0.000119647
N09	cellular_component	GO:0070971	endoplasmic reticulum exit site	44	5	12.4905	0.000129151
N09	cellular_component	GO:0030134	COPII-coated ER to Golgi transport vesicle	44	6	8.17562	0.000176822
N09	cellular_component	GO:0030136	clathrin-coated vesicle	44	8	5.10251	0.000240363
N09	cellular_component	GO:0005770	late endosome	44	9	4.28247	0.000308381
N09	cellular_component	GO:0030127	COPII vesicle coat	44	4	13.3232	0.000547279
N09	cellular_component	GO:0030905	retromer, tubulation complex	44	3	29.9773	0.000587356
N09	cellular_component	GO:0033565	ESCRT-0 complex	44	3	29.9773	0.000587356
N09	cellular_component	GO:0005776	autophagosome	44	6	6.20219	0.000642441
N09	cellular_component	GO:0045335	phagocytic vesicle	44	7	4.99621	0.000695299
N09	cellular_component	GO:0030139	endocytic vesicle	44	9	3.69583	0.00083381
N09	cellular_component	GO:0030897	HOPS complex	44	3	22.483	0.0010047
N09	cellular_component	GO:0030117	membrane coat	44	6	5.29011	0.00134504
N09	cellular_component	GO:0048475	coated membrane	44	6	5.29011	0.00134504
N09	cellular_component	GO:0030133	transport vesicle	44	9	3.37244	0.00152629
N09	cellular_component	GO:0000323	lytic vacuole	44	10	2.99773	0.0018546
N09	cellular_component	GO:0005764	lysosome	44	10	2.99773	0.0018546
N09	cellular_component	GO:0071782	endoplasmic reticulum tubular network	44	4	8.56494	0.00208033
N09	cellular_component	GO:0030120	vesicle coat	44	5	5.76486	0.00252824
N09	cellular_component	GO:0005773	vacuole	44	11	2.638	0.00277979
N09	cellular_component	GO:0005881	cytoplasmic microtubule	44	4	6.311	0.00534856
N09	cellular_component	GO:0034272	phosphatidylinositol 3-kinase complex, class III, type II	44	2	29.9773	0.00586628
N09	cellular_component	GO:0034271	phosphatidylinositol 3-kinase complex, class III, type I	44	2	29.9773	0.00586628
N09	cellular_component	GO:0099073	mitochondrion-derived vesicle	44	2	29.9773	0.00586628
N09	cellular_component	GO:0030906	retromer, cargo-selective complex	44	2	29.9773	0.00586628
N09	cellular_component	GO:0005789	endoplasmic reticulum membrane	44	13	2.20172	0.00610939
N09	cellular_component	GO:0098827	endoplasmic reticulum subcompartment	44	13	2.17712	0.00649862
N09	cellular_component	GO:0042175	nuclear outer membrane-endoplasmic reticulum membrane network	44	13	2.11796	0.00766718
N09	cellular_component	GO:0048471	perinuclear region of cytoplasm	44	10	2.39818	0.00849338
N09	cellular_component	GO:0031902	late endosome membrane	44	5	4.16351	0.00876198
N09	cellular_component	GO:0099023	vesicle tethering complex	44	3	8.17562	0.00891323
N09	cellular_component	GO:0097422	tubular endosome	44	2	19.9848	0.00957682
N09	cellular_component	GO:0035032	phosphatidylinositol 3-kinase complex, class III	44	2	19.9848	0.00957682
N09	molecular_function	GO:0035091	phosphatidylinositol binding	44	14	9.53822	5.58707e-10
N09	molecular_function	GO:0005543	phospholipid binding	44	15	7.37146	2.49805e-09
N09	molecular_function	GO:0008289	lipid binding	44	16	5.57717	2.22053e-08
N09	molecular_function	GO:1901981	phosphatidylinositol phosphate binding	44	6	7.19455	0.000321231
N09	molecular_function	GO:1990460	leptin receptor binding	44	3	29.9773	0.000587356
N09	molecular_function	GO:0080025	phosphatidylinositol-3,5-bisphosphate binding	44	3	17.9864	0.00157132
N09	molecular_function	GO:0030742	GTP-dependent protein binding	44	3	14.9886	0.00230394
N09	molecular_function	GO:1990459	transferrin receptor binding	44	3	14.9886	0.00230394
N09	molecular_function	GO:0005158	insulin receptor binding	44	3	14.9886	0.00230394
N09	molecular_function	GO:0005154	epidermal growth factor receptor binding	44	3	12.8474	0.00321737
N09	molecular_function	GO:0032266	phosphatidylinositol-3-phosphate binding	44	3	11.2415	0.00432456
N09	molecular_function	GO:0070273	phosphatidylinositol-4-phosphate binding	44	3	11.2415	0.00432456
N09	molecular_function	GO:0031748	D1 dopamine receptor binding	44	2	29.9773	0.00586628
N09	molecular_function	GO:0070851	growth factor receptor binding	44	3	8.17562	0.00891323
N09	molecular_function	GO:1902936	phosphatidylinositol bisphosphate binding	44	3	8.17562	0.00891323
N09	molecular_function	GO:0010314	phosphatidylinositol-5-phosphate binding	44	2	19.9848	0.00957682
N10	biological_process	GO:0048193	Golgi vesicle transport	59	19	4.56485	4.57318e-08
N10	biological_process	GO:0016050	vesicle organization	59	16	3.80184	6.09307e-06
N10	biological_process	GO:0016192	vesicle-mediated transport	59	26	2.30408	2.16662e-05
N10	biological_process	GO:0071705	nitrogen compound transport	59	30	2.09254	2.38585e-05
N10	biological_process	GO:0071702	organic substance transport	59	31	2.03125	3.43185e-05
N10	biological_process	GO:0015031	protein transport	59	27	2.1623	4.40222e-05
N10	biological_process	GO:0006888	endoplasmic reticulum to Golgi vesicle-mediated transport	59	10	5.14832	4.97617e-05
N10	biological_process	GO:0045184	establishment of protein localization	59	27	2.00625	0.000244997
N10	biological_process	GO:0032940	secretion by cell	59	9	4.52573	0.000291548
N10	biological_process	GO:0006890	retrograde vesicle-mediated transport, Golgi to endoplasmic reticulum	59	6	7.20765	0.000420456
N10	biological_process	GO:0140352	export from cell	59	9	4.23058	0.000453493
N10	biological_process	GO:0051650	establishment of vesicle localization	59	8	4.67523	0.000542937
N10	biological_process	GO:0051648	vesicle localization	59	8	4.5522	0.000634553
N10	biological_process	GO:0006900	vesicle budding from membrane	59	7	5.04536	0.000842971
N10	biological_process	GO:0046903	secretion	59	9	3.74243	0.00100173
N10	biological_process	GO:0006886	intracellular protein transport	59	18	2.23686	0.00101952
N10	biological_process	GO:0034058	endosomal vesicle fusion	59	3	21.623	0.00149595
N10	biological_process	GO:0042761	very long-chain fatty acid biosynthetic process	59	3	21.623	0.00149595
N10	biological_process	GO:0046949	fatty-acyl-CoA biosynthetic process	59	3	21.623	0.00149595
N10	biological_process	GO:0035338	long-chain fatty-acyl-CoA biosynthetic process	59	3	21.623	0.00149595
N10	biological_process	GO:0035337	fatty-acyl-CoA metabolic process	59	3	21.623	0.00149595
N10	biological_process	GO:0035336	long-chain fatty-acyl-CoA metabolic process	59	3	21.623	0.00149595
N10	biological_process	GO:0030497	fatty acid elongation	59	3	21.623	0.00149595
N10	biological_process	GO:0034626	fatty acid elongation, polyunsaturated fatty acid	59	3	21.623	0.00149595
N10	biological_process	GO:0034625	fatty acid elongation, monounsaturated fatty acid	59	3	21.623	0.00149595
N10	biological_process	GO:1901570	fatty acid derivative biosynthetic process	59	3	21.623	0.00149595
N10	biological_process	GO:1901568	fatty acid derivative metabolic process	59	3	21.623	0.00149595
N10	biological_process	GO:0019368	fatty acid elongation, unsaturated fatty acid	59	3	21.623	0.00149595
N10	biological_process	GO:0019367	fatty acid elongation, saturated fatty acid	59	3	21.623	0.00149595
N10	biological_process	GO:0006636	unsaturated fatty acid biosynthetic process	59	4	9.6102	0.00183306
N10	biological_process	GO:0008610	lipid biosynthetic process	59	11	2.86569	0.0019622
N10	biological_process	GO:0007030	Golgi organization	59	7	4.09083	0.00245556
N10	biological_process	GO:0033059	cellular pigmentation	59	4	8.64918	0.00248191
N10	biological_process	GO:0034033	purine nucleoside bisphosphate biosynthetic process	59	3	16.2172	0.00253561
N10	biological_process	GO:0034030	ribonucleoside bisphosphate biosynthetic process	59	3	16.2172	0.00253561
N10	biological_process	GO:0071616	acyl-CoA biosynthetic process	59	3	16.2172	0.00253561
N10	biological_process	GO:0000038	very long-chain fatty acid metabolic process	59	3	16.2172	0.00253561
N10	biological_process	GO:0035384	thioester biosynthetic process	59	3	16.2172	0.00253561
N10	biological_process	GO:0033866	nucleoside bisphosphate biosynthetic process	59	3	16.2172	0.00253561
N10	biological_process	GO:0055085	transmembrane transport	59	10	2.92202	0.002828
N10	biological_process	GO:0033559	unsaturated fatty acid metabolic process	59	4	7.86289	0.00327327
N10	biological_process	GO:0009306	protein secretion	59	4	7.86289	0.00327327
N10	biological_process	GO:0071692	protein localization to extracellular region	59	4	7.86289	0.00327327
N10	biological_process	GO:0035592	establishment of protein localization to extracellular region	59	4	7.86289	0.00327327
N10	biological_process	GO:0048205	COPI coating of Golgi vesicle	59	3	12.9738	0.00392965
N10	biological_process	GO:0048200	Golgi transport vesicle coating	59	3	12.9738	0.00392965
N10	biological_process	GO:0051905	establishment of pigment granule localization	59	3	12.9738	0.00392965
N10	biological_process	GO:0051904	pigment granule transport	59	3	12.9738	0.00392965
N10	biological_process	GO:0009152	purine ribonucleotide biosynthetic process	59	3	12.9738	0.00392965
N10	biological_process	GO:0032402	melanosome transport	59	3	12.9738	0.00392965
N10	biological_process	GO:0032401	establishment of melanosome localization	59	3	12.9738	0.00392965
N10	biological_process	GO:0006164	purine nucleotide biosynthetic process	59	3	12.9738	0.00392965
N10	biological_process	GO:0072522	purine-containing compound biosynthetic process	59	3	12.9738	0.00392965
N10	biological_process	GO:0035964	COPI-coated vesicle budding	59	3	12.9738	0.00392965
N10	biological_process	GO:0034220	ion transmembrane transport	59	8	3.2034	0.00468628
N10	biological_process	GO:0006891	intra-Golgi vesicle-mediated transport	59	4	6.65322	0.00533903
N10	biological_process	GO:0006633	fatty acid biosynthetic process	59	4	6.65322	0.00533903
N10	biological_process	GO:0043473	pigmentation	59	4	6.65322	0.00533903
N10	biological_process	GO:0051656	establishment of organelle localization	59	10	2.63695	0.00557234
N10	biological_process	GO:0048194	Golgi vesicle budding	59	3	10.8115	0.00570979
N10	biological_process	GO:0051875	pigment granule localization	59	3	10.8115	0.00570979
N10	biological_process	GO:0032400	melanosome localization	59	3	10.8115	0.00570979
N10	biological_process	GO:0060628	regulation of ER to Golgi vesicle-mediated transport	59	3	10.8115	0.00570979
N10	biological_process	GO:0006629	lipid metabolic process	59	11	2.42707	0.00643534
N10	biological_process	GO:0072330	monocarboxylic acid biosynthetic process	59	4	6.17799	0.00663969
N10	biological_process	GO:0044272	sulfur compound biosynthetic process	59	3	9.26698	0.00790172
N10	biological_process	GO:0090114	COPII-coated vesicle budding	59	4	5.76612	0.00813516
N10	cellular_component	GO:0031090	organelle membrane	59	47	2.32558	1.05081e-11
N10	cellular_component	GO:0005794	Golgi apparatus	59	32	3.51236	4.04461e-11
N10	cellular_component	GO:0031984	organelle subcompartment	59	32	3.14516	6.09056e-10
N10	cellular_component	GO:0000139	Golgi membrane	59	21	5.21933	8.03475e-10
N10	cellular_component	GO:0042175	nuclear outer membrane-endoplasmic reticulum membrane network	59	27	3.17293	2.75297e-08
N10	cellular_component	GO:0031224	intrinsic component of membrane	59	32	2.65109	3.61674e-08
N10	cellular_component	GO:0005789	endoplasmic reticulum membrane	59	26	3.17625	5.71512e-08
N10	cellular_component	GO:0098827	endoplasmic reticulum subcompartment	59	26	3.14076	7.08397e-08
N10	cellular_component	GO:0016021	integral component of membrane	59	31	2.64945	7.25961e-08
N10	cellular_component	GO:0005783	endoplasmic reticulum	59	30	2.71418	8.352e-08
N10	cellular_component	GO:0098588	bounding membrane of organelle	59	32	2.29117	1.65676e-06
N10	cellular_component	GO:0030133	transport vesicle	59	15	4.0543	6.34484e-06
N10	cellular_component	GO:0005798	Golgi-associated vesicle	59	9	7.78426	7.80987e-06
N10	cellular_component	GO:0030176	integral component of endoplasmic reticulum membrane	59	9	6.27763	3.30036e-05
N10	cellular_component	GO:0031227	intrinsic component of endoplasmic reticulum membrane	59	9	6.08145	4.08305e-05
N10	cellular_component	GO:0030137	COPI-coated vesicle	59	6	10.8115	7.14708e-05
N10	cellular_component	GO:0031300	intrinsic component of organelle membrane	59	11	3.96421	0.000162684
N10	cellular_component	GO:0005793	endoplasmic reticulum-Golgi intermediate compartment	59	7	6.30669	0.000265669
N10	cellular_component	GO:0031301	integral component of organelle membrane	59	9	3.74243	0.00100173
N10	cellular_component	GO:0005802	trans-Golgi network	59	7	3.52002	0.00518857
N10	cellular_component	GO:0098791	Golgi apparatus subcompartment	59	8	3.08899	0.00571843
N10	cellular_component	GO:0030126	COPI vesicle coat	59	3	9.26698	0.00790172
N10	cellular_component	GO:0033116	endoplasmic reticulum-Golgi intermediate compartment membrane	59	4	5.76612	0.00813516
N10	molecular_function	GO:0022857	transmembrane transporter activity	59	11	3.39789	0.000543322
N10	molecular_function	GO:0031489	myosin V binding	59	4	14.4153	0.000595286
N10	molecular_function	GO:0017022	myosin binding	59	5	7.72248	0.00103168
N10	molecular_function	GO:0009922	fatty acid elongase activity	59	3	21.623	0.00149595
N10	molecular_function	GO:0102756	very-long-chain 3-ketoacyl-CoA synthase activity	59	3	21.623	0.00149595
N10	molecular_function	GO:0102338	3-oxo-lignoceronyl-CoA synthase activity	59	3	21.623	0.00149595
N10	molecular_function	GO:0102337	3-oxo-cerotoyl-CoA synthase activity	59	3	21.623	0.00149595
N10	molecular_function	GO:0102336	3-oxo-arachidoyl-CoA synthase activity	59	3	21.623	0.00149595
N10	molecular_function	GO:0005215	transporter activity	59	11	2.93645	0.0016387
N10	molecular_function	GO:0005525	GTP binding	59	11	2.79826	0.00233641
N10	molecular_function	GO:0004312	fatty acid synthase activity	59	3	16.2172	0.00253561
N10	molecular_function	GO:0032561	guanyl ribonucleotide binding	59	11	2.73394	0.00276708
N10	molecular_function	GO:0019001	guanyl nucleotide binding	59	11	2.73394	0.00276708
N10	molecular_function	GO:0003924	GTPase activity	59	10	2.73708	0.00436772
N10	molecular_function	GO:0015075	ion transmembrane transporter activity	59	8	3.08899	0.00571843
N10	molecular_function	GO:0003925	G protein activity	59	4	5.76612	0.00813516
N11	biological_process	GO:0006810	transport	81	70	2.29351	1.81393e-18
N11	biological_process	GO:0051234	establishment of localization	81	71	2.1897	7.10979e-18
N11	biological_process	GO:0071702	organic substance transport	81	51	2.51661	6.61094e-12
N11	biological_process	GO:0090174	organelle membrane fusion	81	19	8.59431	2.00319e-11
N11	biological_process	GO:0006906	vesicle fusion	81	18	8.62092	7.16876e-11
N11	biological_process	GO:0048284	organelle fusion	81	19	7.73488	8.34762e-11
N11	biological_process	GO:0061025	membrane fusion	81	20	7.07998	8.56246e-11
N11	biological_process	GO:0055085	transmembrane transport	81	24	5.28128	1.15134e-10
N11	biological_process	GO:0045184	establishment of protein localization	81	44	2.46218	1.2528e-09
N11	biological_process	GO:0015031	protein transport	81	42	2.53306	2.39671e-09
N11	biological_process	GO:0071705	nitrogen compound transport	81	45	2.3638	2.87945e-09
N11	biological_process	GO:0016192	vesicle-mediated transport	81	36	2.40255	2.27808e-07
N11	biological_process	GO:0016482	cytosolic transport	81	15	5.8157	2.34185e-07
N11	biological_process	GO:0098660	inorganic ion transmembrane transport	81	14	6.33265	2.68095e-07
N11	biological_process	GO:0048193	Golgi vesicle transport	81	21	3.79959	3.17578e-07
N11	biological_process	GO:0016050	vesicle organization	81	21	3.75783	3.73741e-07
N11	biological_process	GO:0042147	retrograde transport, endosome to Golgi	81	12	7.23731	6.84992e-07
N11	biological_process	GO:0034220	ion transmembrane transport	81	16	4.82487	7.34099e-07
N11	biological_process	GO:0051649	establishment of localization in cell	81	42	2.0725	7.70444e-07
N11	biological_process	GO:0006811	ion transport	81	19	3.86744	1.05389e-06
N11	biological_process	GO:0061024	membrane organization	81	27	2.80042	1.06134e-06
N11	biological_process	GO:0046907	intracellular transport	81	38	2.1636	1.15573e-06
N11	biological_process	GO:0022406	membrane docking	81	12	6.51358	1.6799e-06
N11	biological_process	GO:0098655	cation transmembrane transport	81	13	5.72139	1.94573e-06
N11	biological_process	GO:0140056	organelle localization by membrane tethering	81	11	7.16494	2.27931e-06
N11	biological_process	GO:0098662	inorganic cation transmembrane transport	81	12	6.10648	2.91371e-06
N11	biological_process	GO:0048278	vesicle docking	81	9	7.71345	1.31046e-05
N11	biological_process	GO:0006812	cation transport	81	14	3.99957	2.55862e-05
N11	biological_process	GO:0016197	endosomal transport	81	15	3.48942	5.13302e-05
N11	biological_process	GO:0006891	intra-Golgi vesicle-mediated transport	81	7	8.76828	7.05116e-05
N11	biological_process	GO:0090161	Golgi ribbon formation	81	5	16.284	0.000115058
N11	biological_process	GO:0006888	endoplasmic reticulum to Golgi vesicle-mediated transport	81	11	4.26484	0.000128444
N11	biological_process	GO:1902600	proton transmembrane transport	81	7	7.12423	0.000193398
N11	biological_process	GO:0006886	intracellular protein transport	81	24	2.24606	0.00019824
N11	biological_process	GO:0007030	Golgi organization	81	10	4.40107	0.00021551
N11	biological_process	GO:0030003	cellular cation homeostasis	81	11	3.98052	0.00021737
N11	biological_process	GO:0006873	cellular ion homeostasis	81	11	3.81114	0.000302049
N11	biological_process	GO:0045851	pH reduction	81	5	11.6314	0.000329659
N11	biological_process	GO:0055080	cation homeostasis	81	11	3.73174	0.000353914
N11	biological_process	GO:0098771	inorganic ion homeostasis	81	11	3.58247	0.000480423
N11	biological_process	GO:0007034	vacuolar transport	81	10	3.87713	0.000518247
N11	biological_process	GO:0006820	anion transport	81	9	4.07099	0.000745734
N11	biological_process	GO:0050801	ion homeostasis	81	11	3.3171	0.00084916
N11	biological_process	GO:0035493	SNARE complex assembly	81	4	13.0272	0.00105025
N11	biological_process	GO:0006869	lipid transport	81	6	6.10648	0.00110241
N11	biological_process	GO:0055082	cellular chemical homeostasis	81	11	3.08834	0.00142841
N11	biological_process	GO:0006885	regulation of pH	81	5	7.4018	0.00151175
N11	biological_process	GO:0030641	regulation of cellular pH	81	5	7.4018	0.00151175
N11	biological_process	GO:0051452	intracellular pH reduction	81	4	10.856	0.00167371
N11	biological_process	GO:0048280	vesicle fusion with Golgi apparatus	81	4	10.856	0.00167371
N11	biological_process	GO:0006892	post-Golgi vesicle-mediated transport	81	7	4.38414	0.00209859
N11	biological_process	GO:0010876	lipid localization	81	6	5.1423	0.0022738
N11	biological_process	GO:0055067	monovalent inorganic cation homeostasis	81	5	6.26306	0.00270469
N11	biological_process	GO:0030004	cellular monovalent inorganic cation homeostasis	81	5	6.26306	0.00270469
N11	biological_process	GO:0019725	cellular homeostasis	81	11	2.7988	0.00287709
N11	biological_process	GO:0006875	cellular metal ion homeostasis	81	8	3.52085	0.00330916
N11	biological_process	GO:0046916	cellular transition metal ion homeostasis	81	5	5.8157	0.00350585
N11	biological_process	GO:0051453	regulation of intracellular pH	81	4	7.23731	0.00498381
N11	biological_process	GO:0055065	metal ion homeostasis	81	8	3.25679	0.00502288
N11	biological_process	GO:0051640	organelle localization	81	16	2.17119	0.00546873
N11	biological_process	GO:0030301	cholesterol transport	81	3	12.213	0.00551792
N11	biological_process	GO:0017156	calcium-ion regulated exocytosis	81	3	12.213	0.00551792
N11	biological_process	GO:0055076	transition metal ion homeostasis	81	5	5.08873	0.00559748
N11	biological_process	GO:1903076	regulation of protein localization to plasma membrane	81	6	4.07099	0.00603612
N11	biological_process	GO:0098656	anion transmembrane transport	81	6	4.07099	0.00603612
N11	biological_process	GO:0006879	cellular iron ion homeostasis	81	4	6.51358	0.00667342
N11	biological_process	GO:0061951	establishment of protein localization to plasma membrane	81	4	6.51358	0.00667342
N11	biological_process	GO:0015698	inorganic anion transport	81	4	6.51358	0.00667342
N11	biological_process	GO:0030001	metal ion transport	81	7	3.35258	0.00757049
N11	biological_process	GO:1904375	regulation of protein localization to cell periphery	81	6	3.75783	0.00839259
N11	biological_process	GO:0006896	Golgi to vacuole transport	81	3	9.77037	0.00846252
N11	biological_process	GO:0007035	vacuolar acidification	81	3	9.77037	0.00846252
N11	biological_process	GO:0090382	phagosome maturation	81	3	9.77037	0.00846252
N11	biological_process	GO:0055072	iron ion homeostasis	81	4	5.92144	0.00870437
N11	biological_process	GO:0002703	regulation of leukocyte mediated immunity	81	4	5.92144	0.00870437
N11	cellular_component	GO:0098588	bounding membrane of organelle	81	66	3.55874	8.69391e-27
N11	cellular_component	GO:0016021	integral component of membrane	81	60	3.86181	1.38288e-24
N11	cellular_component	GO:0031224	intrinsic component of membrane	81	60	3.74344	6.33967e-24
N11	cellular_component	GO:0031090	organelle membrane	81	71	2.64568	7.2578e-23
N11	cellular_component	GO:0031410	cytoplasmic vesicle	81	58	2.57349	3.52424e-15
N11	cellular_component	GO:0097708	intracellular vesicle	81	58	2.56649	3.98605e-15
N11	cellular_component	GO:0030659	cytoplasmic vesicle membrane	81	44	3.547	8.48655e-15
N11	cellular_component	GO:0098796	membrane protein complex	81	40	3.9717	1.18315e-14
N11	cellular_component	GO:0012506	vesicle membrane	81	44	3.46132	1.91545e-14
N11	cellular_component	GO:0005765	lysosomal membrane	81	27	6.86979	2.86397e-14
N11	cellular_component	GO:0098852	lytic vacuole membrane	81	27	6.86979	2.86397e-14
N11	cellular_component	GO:0030133	transport vesicle	81	29	5.90293	5.8951e-14
N11	cellular_component	GO:0005774	vacuolar membrane	81	28	5.99935	1.33345e-13
N11	cellular_component	GO:0098791	Golgi apparatus subcompartment	81	24	6.97884	8.70931e-13
N11	cellular_component	GO:0005794	Golgi apparatus	81	40	3.30639	2.82638e-12
N11	cellular_component	GO:0031201	SNARE complex	81	17	10.6472	2.15941e-11
N11	cellular_component	GO:0000323	lytic vacuole	81	28	4.55951	3.83045e-11
N11	cellular_component	GO:0005764	lysosome	81	28	4.55951	3.83045e-11
N11	cellular_component	GO:0031984	organelle subcompartment	81	40	2.96072	7.12398e-11
N11	cellular_component	GO:0010008	endosome membrane	81	29	4.14241	1.1396e-10
N11	cellular_component	GO:0005768	endosome	81	36	3.2034	1.63041e-10
N11	cellular_component	GO:0005773	vacuole	81	30	3.90815	1.68515e-10
N11	cellular_component	GO:0005802	trans-Golgi network	81	19	7.19523	2.23755e-10
N11	cellular_component	GO:0030658	transport vesicle membrane	81	18	6.97884	1.08341e-09
N11	cellular_component	GO:0030135	coated vesicle	81	22	4.71378	5.17017e-09
N11	cellular_component	GO:0005770	late endosome	81	20	5.16951	8.09499e-09
N11	cellular_component	GO:0030662	coated vesicle membrane	81	18	5.74728	1.3424e-08
N11	cellular_component	GO:0032588	trans-Golgi network membrane	81	12	11.4946	1.45939e-08
N11	cellular_component	GO:0031301	integral component of organelle membrane	81	18	5.63675	1.72682e-08
N11	cellular_component	GO:0000139	Golgi membrane	81	22	4.11778	4.36679e-08
N11	cellular_component	GO:0031902	late endosome membrane	81	15	6.78498	4.47653e-08
N11	cellular_component	GO:0070382	exocytic vesicle	81	16	6.05914	5.40609e-08
N11	cellular_component	GO:0008021	synaptic vesicle	81	16	6.05914	5.40609e-08
N11	cellular_component	GO:0031300	intrinsic component of organelle membrane	81	18	4.88519	1.09929e-07
N11	cellular_component	GO:0099503	secretory vesicle	81	27	3.07459	1.91462e-07
N11	cellular_component	GO:0030139	endocytic vesicle	81	18	4.01522	1.34705e-06
N11	cellular_component	GO:0030672	synaptic vesicle membrane	81	10	7.75426	3.96746e-06
N11	cellular_component	GO:0099501	exocytic vesicle membrane	81	10	7.75426	3.96746e-06
N11	cellular_component	GO:0030285	integral component of synaptic vesicle membrane	81	7	14.2485	7.42269e-06
N11	cellular_component	GO:0030666	endocytic vesicle membrane	81	12	5.1423	1.26091e-05
N11	cellular_component	GO:0055037	recycling endosome	81	12	5.01045	1.57225e-05
N11	cellular_component	GO:0098793	presynapse	81	17	3.46034	1.61937e-05
N11	cellular_component	GO:0030667	secretory granule membrane	81	12	4.54436	3.59134e-05
N11	cellular_component	GO:0098563	intrinsic component of synaptic vesicle membrane	81	7	8.76828	7.05116e-05
N11	cellular_component	GO:0030136	clathrin-coated vesicle	81	12	4.1576	7.57267e-05
N11	cellular_component	GO:0045334	clathrin-coated endocytic vesicle	81	8	6.8564	8.03616e-05
N11	cellular_component	GO:0098798	mitochondrial protein-containing complex	81	5	16.284	0.000115058
N11	cellular_component	GO:0045335	phagocytic vesicle	81	11	4.26484	0.000128444
N11	cellular_component	GO:0030134	COPII-coated ER to Golgi transport vesicle	81	8	5.92144	0.00018361
N11	cellular_component	GO:0030670	phagocytic vesicle membrane	81	8	5.66398	0.000235948
N11	cellular_component	GO:0033176	proton-transporting V-type ATPase complex	81	6	8.14198	0.000330901
N11	cellular_component	GO:0016469	proton-transporting two-sector ATPase complex	81	6	8.14198	0.000330901
N11	cellular_component	GO:0031985	Golgi cisterna	81	6	8.14198	0.000330901
N11	cellular_component	GO:0070820	tertiary granule	81	7	6.33265	0.000344893
N11	cellular_component	GO:0031226	intrinsic component of plasma membrane	81	12	3.4282	0.000369838
N11	cellular_component	GO:0005887	integral component of plasma membrane	81	12	3.4282	0.000369838
N11	cellular_component	GO:0030665	clathrin-coated vesicle membrane	81	8	5.21086	0.000377493
N11	cellular_component	GO:0012507	ER to Golgi transport vesicle membrane	81	7	5.99935	0.000450107
N11	cellular_component	GO:0030669	clathrin-coated endocytic vesicle membrane	81	6	7.51567	0.000461442
N11	cellular_component	GO:0030660	Golgi-associated vesicle membrane	81	6	7.51567	0.000461442
N11	cellular_component	GO:0030120	vesicle coat	81	8	5.01045	0.000470661
N11	cellular_component	GO:0098799	outer mitochondrial membrane protein complex	81	4	16.284	0.000610253
N11	cellular_component	GO:0055038	recycling endosome membrane	81	7	5.42798	0.000736935
N11	cellular_component	GO:0033116	endoplasmic reticulum-Golgi intermediate compartment membrane	81	6	6.51358	0.000840231
N11	cellular_component	GO:0030141	secretory granule	81	17	2.4498	0.00103326
N11	cellular_component	GO:0019867	outer membrane	81	8	4.34239	0.00104769
N11	cellular_component	GO:0031968	organelle outer membrane	81	8	4.34239	0.00104769
N11	cellular_component	GO:0016471	vacuolar proton-transporting V-type ATPase complex	81	5	8.14198	0.00108833
N11	cellular_component	GO:0005793	endoplasmic reticulum-Golgi intermediate compartment	81	7	4.74949	0.00141992
N11	cellular_component	GO:0005795	Golgi stack	81	6	5.74728	0.00142324
N11	cellular_component	GO:0000421	autophagosome membrane	81	5	6.78498	0.0020453
N11	cellular_component	GO:0030117	membrane coat	81	8	3.83152	0.00209005
N11	cellular_component	GO:0048475	coated membrane	81	8	3.83152	0.00209005
N11	cellular_component	GO:0005741	mitochondrial outer membrane	81	7	4.22176	0.00252065
N11	cellular_component	GO:0009986	cell surface	81	7	4.07099	0.00300538
N11	cellular_component	GO:0030130	clathrin coat of trans-Golgi network vesicle	81	3	16.284	0.00328988
N11	cellular_component	GO:0012510	trans-Golgi network transport vesicle membrane	81	3	16.284	0.00328988
N11	cellular_component	GO:0005742	mitochondrial outer membrane translocase complex	81	3	16.284	0.00328988
N11	cellular_component	GO:0032592	integral component of mitochondrial membrane	81	3	16.284	0.00328988
N11	cellular_component	GO:0048471	perinuclear region of cytoplasm	81	17	2.21462	0.0034921
N11	cellular_component	GO:0005769	early endosome	81	12	2.53776	0.00381967
N11	cellular_component	GO:0048770	pigment granule	81	8	3.3403	0.00438952
N11	cellular_component	GO:0042470	melanosome	81	8	3.3403	0.00438952
N11	cellular_component	GO:0098573	intrinsic component of mitochondrial membrane	81	3	12.213	0.00551792
N11	cellular_component	GO:0031966	mitochondrial membrane	81	8	3.1017	0.00649848
N11	cellular_component	GO:0101003	ficolin-1-rich granule membrane	81	4	6.51358	0.00667342
N11	cellular_component	GO:0005798	Golgi-associated vesicle	81	6	3.90815	0.00714401
N11	cellular_component	GO:0005740	mitochondrial envelope	81	8	2.96072	0.00828353
N11	cellular_component	GO:0030173	integral component of Golgi membrane	81	3	9.77037	0.00846252
N11	cellular_component	GO:0070821	tertiary granule membrane	81	3	9.77037	0.00846252
N11	cellular_component	GO:0036020	endolysosome membrane	81	3	9.77037	0.00846252
N11	cellular_component	GO:0035579	specific granule membrane	81	4	5.92144	0.00870437
N11	molecular_function	GO:0005484	SNAP receptor activity	81	16	11.8429	2.87727e-11
N11	molecular_function	GO:0022857	transmembrane transporter activity	81	23	5.35044	2.52259e-10
N11	molecular_function	GO:0005215	transporter activity	81	24	4.82487	5.59108e-10
N11	molecular_function	GO:0000149	SNARE binding	81	15	8.14198	6.39711e-09
N11	molecular_function	GO:0015075	ion transmembrane transporter activity	81	17	4.94334	2.30206e-07
N11	molecular_function	GO:0030674	protein-macromolecule adaptor activity	81	16	4.73715	9.04629e-07
N11	molecular_function	GO:0015318	inorganic molecular entity transmembrane transporter activity	81	14	5.56037	9.84077e-07
N11	molecular_function	GO:0060090	molecular adaptor activity	81	17	3.89897	3.99272e-06
N11	molecular_function	GO:0019905	syntaxin binding	81	9	8.14198	9.32783e-06
N11	molecular_function	GO:0022804	active transmembrane transporter activity	81	11	5.11781	3.14117e-05
N11	molecular_function	GO:0008324	cation transmembrane transporter activity	81	11	4.47809	8.83079e-05
N11	molecular_function	GO:0022890	inorganic cation transmembrane transporter activity	81	10	4.7894	0.000119215
N11	molecular_function	GO:0022853	active ion transmembrane transporter activity	81	8	5.21086	0.000377493
N11	molecular_function	GO:0022836	gated channel activity	81	5	10.1775	0.000511511
N11	molecular_function	GO:0015078	proton transmembrane transporter activity	81	6	6.97884	0.000628983
N11	molecular_function	GO:0005216	ion channel activity	81	6	6.51358	0.000840231
N11	molecular_function	GO:0008509	anion transmembrane transporter activity	81	8	4.49212	0.000867486
N11	molecular_function	GO:0019869	chloride channel inhibitor activity	81	4	13.0272	0.00105025
N11	molecular_function	GO:0022803	passive transmembrane transporter activity	81	6	6.10648	0.00110241
N11	molecular_function	GO:0015267	channel activity	81	6	6.10648	0.00110241
N11	molecular_function	GO:0015291	secondary active transmembrane transporter activity	81	7	4.95598	0.00115257
N11	molecular_function	GO:0017081	chloride channel regulator activity	81	4	10.856	0.00167371
N11	molecular_function	GO:0015399	primary active transmembrane transporter activity	81	5	5.8157	0.00350585
N11	molecular_function	GO:0042626	ATPase-coupled transmembrane transporter activity	81	5	5.8157	0.00350585
N11	molecular_function	GO:0015103	inorganic anion transmembrane transporter activity	81	4	8.14198	0.00360772
N11	molecular_function	GO:0032050	clathrin heavy chain binding	81	3	12.213	0.00551792
N11	molecular_function	GO:0008308	voltage-gated anion channel activity	81	3	12.213	0.00551792
N11	molecular_function	GO:0022884	macromolecule transmembrane transporter activity	81	3	12.213	0.00551792
N11	molecular_function	GO:0046915	transition metal ion transmembrane transporter activity	81	3	12.213	0.00551792
N11	molecular_function	GO:0022832	voltage-gated channel activity	81	3	9.77037	0.00846252
N11	molecular_function	GO:0005253	anion channel activity	81	3	9.77037	0.00846252
N11	molecular_function	GO:0005244	voltage-gated ion channel activity	81	3	9.77037	0.00846252
N12	biological_process	GO:0007010	cytoskeleton organization	80	28	2.68089	1.4429e-06
N12	biological_process	GO:0000226	microtubule cytoskeleton organization	80	16	3.17736	7.72068e-05
N12	biological_process	GO:0007098	centrosome cycle	80	8	6.77279	8.74873e-05
N12	biological_process	GO:0031023	microtubule organizing center organization	80	8	5.84922	0.000199518
N12	biological_process	GO:0007017	microtubule-based process	80	18	2.60844	0.000252342
N12	biological_process	GO:0032269	negative regulation of cellular protein metabolic process	80	18	2.58515	0.000279297
N12	biological_process	GO:0051248	negative regulation of protein metabolic process	80	18	2.4537	0.000677581
N12	biological_process	GO:0072583	clathrin-dependent endocytosis	80	6	6.43415	0.000894561
N12	biological_process	GO:0007099	centriole replication	80	4	12.8683	0.00109787
N12	biological_process	GO:0110156	methylguanosine-cap decapping	80	4	12.8683	0.00109787
N12	biological_process	GO:0110154	RNA decapping	80	4	12.8683	0.00109787
N12	biological_process	GO:0022402	cell cycle process	80	20	2.20347	0.0011216
N12	biological_process	GO:0007155	cell adhesion	80	11	3.15963	0.00122377
N12	biological_process	GO:0120036	plasma membrane bounded cell projection organization	80	17	2.37784	0.00125601
N12	biological_process	GO:0030030	cell projection organization	80	17	2.31738	0.00152205
N12	biological_process	GO:0098609	cell-cell adhesion	80	7	4.69157	0.00152206
N12	biological_process	GO:0022610	biological adhesion	80	11	3.05067	0.00157602
N12	biological_process	GO:1905515	non-motile cilium assembly	80	4	10.7236	0.00174862
N12	biological_process	GO:0051298	centrosome duplication	80	4	10.7236	0.00174862
N12	biological_process	GO:0098534	centriole assembly	80	4	10.7236	0.00174862
N12	biological_process	GO:0001894	tissue homeostasis	80	6	5.36179	0.00192453
N12	biological_process	GO:0060429	epithelium development	80	12	2.75749	0.00206851
N12	biological_process	GO:0070925	organelle assembly	80	17	2.22318	0.00215725
N12	biological_process	GO:0048468	cell development	80	18	2.19346	0.00246947
N12	biological_process	GO:1905508	protein localization to microtubule organizing center	80	4	9.19164	0.00262614
N12	biological_process	GO:0071539	protein localization to centrosome	80	4	9.19164	0.00262614
N12	biological_process	GO:0099003	vesicle-mediated transport in synapse	80	7	4.17028	0.00269709
N12	biological_process	GO:0006928	movement of cell or subcellular component	80	18	2.11341	0.00304928
N12	biological_process	GO:0009888	tissue development	80	15	2.32	0.00320005
N12	biological_process	GO:0000290	deadenylation-dependent decapping of nuclear-transcribed mRNA	80	3	16.0854	0.00340212
N12	biological_process	GO:0072171	mesonephric tubule morphogenesis	80	3	16.0854	0.00340212
N12	biological_process	GO:0072164	mesonephric tubule development	80	3	16.0854	0.00340212
N12	biological_process	GO:0072163	mesonephric epithelium development	80	3	16.0854	0.00340212
N12	biological_process	GO:0001823	mesonephros development	80	3	16.0854	0.00340212
N12	biological_process	GO:0072088	nephron epithelium morphogenesis	80	3	16.0854	0.00340212
N12	biological_process	GO:0072080	nephron tubule development	80	3	16.0854	0.00340212
N12	biological_process	GO:0072078	nephron tubule morphogenesis	80	3	16.0854	0.00340212
N12	biological_process	GO:0072028	nephron morphogenesis	80	3	16.0854	0.00340212
N12	biological_process	GO:0001657	ureteric bud development	80	3	16.0854	0.00340212
N12	biological_process	GO:0060993	kidney morphogenesis	80	3	16.0854	0.00340212
N12	biological_process	GO:0061333	renal tubule morphogenesis	80	3	16.0854	0.00340212
N12	biological_process	GO:0061326	renal tubule development	80	3	16.0854	0.00340212
N12	biological_process	GO:1902235	regulation of endoplasmic reticulum stress-induced intrinsic apoptotic signaling pathway	80	3	16.0854	0.00340212
N12	biological_process	GO:0060675	ureteric bud morphogenesis	80	3	16.0854	0.00340212
N12	biological_process	GO:0034248	regulation of cellular amide metabolic process	80	12	2.47467	0.00463477
N12	biological_process	GO:0001822	kidney development	80	5	5.36179	0.00469664
N12	biological_process	GO:0072001	renal system development	80	5	5.36179	0.00469664
N12	biological_process	GO:0044782	cilium organization	80	7	3.63218	0.00522558
N12	biological_process	GO:0045216	cell-cell junction organization	80	6	4.19618	0.00536124
N12	biological_process	GO:0000288	nuclear-transcribed mRNA catabolic process, deadenylation-dependent decay	80	3	12.064	0.00570322
N12	biological_process	GO:0007172	signal complex assembly	80	3	12.064	0.00570322
N12	biological_process	GO:0072073	kidney epithelium development	80	3	12.064	0.00570322
N12	biological_process	GO:0072009	nephron epithelium development	80	3	12.064	0.00570322
N12	biological_process	GO:0031087	deadenylation-independent decapping of nuclear-transcribed mRNA	80	3	12.064	0.00570322
N12	biological_process	GO:0031086	nuclear-transcribed mRNA catabolic process, deadenylation-independent decay	80	3	12.064	0.00570322
N12	biological_process	GO:0009798	axis specification	80	3	12.064	0.00570322
N12	biological_process	GO:1903573	negative regulation of response to endoplasmic reticulum stress	80	3	12.064	0.00570322
N12	biological_process	GO:0019068	virion assembly	80	5	5.02668	0.00588479
N12	biological_process	GO:0034249	negative regulation of cellular amide metabolic process	80	7	3.51867	0.00607161
N12	biological_process	GO:0048871	multicellular organismal homeostasis	80	6	4.02134	0.0063925
N12	biological_process	GO:1901879	regulation of protein depolymerization	80	4	6.43415	0.00695677
N12	biological_process	GO:0044380	protein localization to cytoskeleton	80	4	6.43415	0.00695677
N12	biological_process	GO:0072698	protein localization to microtubule cytoskeleton	80	4	6.43415	0.00695677
N12	biological_process	GO:0048268	clathrin coat assembly	80	4	6.43415	0.00695677
N12	biological_process	GO:0016477	cell migration	80	11	2.45749	0.00706317
N12	biological_process	GO:0007160	cell-matrix adhesion	80	5	4.73099	0.00727061
N12	biological_process	GO:0001655	urogenital system development	80	5	4.73099	0.00727061
N12	biological_process	GO:0007166	cell surface receptor signaling pathway	80	16	2.04259	0.00734708
N12	biological_process	GO:0060249	anatomical structure homeostasis	80	6	3.86049	0.0075614
N12	biological_process	GO:0099504	synaptic vesicle cycle	80	6	3.86049	0.0075614
N12	biological_process	GO:0008285	negative regulation of cell population proliferation	80	9	2.73148	0.00817763
N12	biological_process	GO:0072006	nephron development	80	3	9.65122	0.00874219
N12	biological_process	GO:1904779	regulation of protein localization to centrosome	80	3	9.65122	0.00874219
N12	biological_process	GO:0030111	regulation of Wnt signaling pathway	80	7	3.21707	0.00922913
N12	biological_process	GO:0031400	negative regulation of protein modification process	80	10	2.47467	0.00978715
N12	biological_process	GO:0007051	spindle organization	80	8	2.85962	0.00996842
N12	cellular_component	GO:0005815	microtubule organizing center	80	26	3.24201	1.43767e-07
N12	cellular_component	GO:0005813	centrosome	80	23	3.49022	2.99501e-07
N12	cellular_component	GO:0005856	cytoskeleton	80	42	2.13793	3.08685e-07
N12	cellular_component	GO:0005814	centriole	80	11	9.31258	3.12064e-07
N12	cellular_component	GO:0015630	microtubule cytoskeleton	80	30	2.28702	1.31874e-05
N12	cellular_component	GO:0005929	cilium	80	15	3.77001	2.36713e-05
N12	cellular_component	GO:0042995	cell projection	80	32	2.01856	6.23742e-05
N12	cellular_component	GO:0005912	adherens junction	80	8	7.14905	6.46143e-05
N12	cellular_component	GO:0005911	cell-cell junction	80	13	3.7341	9.75893e-05
N12	cellular_component	GO:0005905	clathrin-coated pit	80	8	6.12776	0.000153557
N12	cellular_component	GO:0098797	plasma membrane protein complex	80	9	4.66994	0.000319803
N12	cellular_component	GO:0098590	plasma membrane region	80	19	2.44498	0.000454412
N12	cellular_component	GO:0036064	ciliary basal body	80	7	5.92619	0.000483951
N12	cellular_component	GO:0044291	cell-cell contact zone	80	6	7.42402	0.000491864
N12	cellular_component	GO:0000932	P-body	80	7	5.62988	0.000622713
N12	cellular_component	GO:0070161	anchoring junction	80	18	2.24447	0.00139957
N12	cellular_component	GO:0014704	intercalated disc	80	5	7.31153	0.00159389
N12	cellular_component	GO:0030132	clathrin coat of coated pit	80	4	9.19164	0.00262614
N12	cellular_component	GO:0016342	catenin complex	80	3	16.0854	0.00340212
N12	cellular_component	GO:0016327	apicolateral plasma membrane	80	3	16.0854	0.00340212
N12	cellular_component	GO:0099081	supramolecular polymer	80	18	2.06812	0.00356037
N12	cellular_component	GO:0099512	supramolecular fiber	80	18	2.06812	0.00356037
N12	cellular_component	GO:0070160	tight junction	80	5	5.74477	0.00368999
N12	cellular_component	GO:0000242	pericentriolar material	80	3	12.064	0.00570322
N12	cellular_component	GO:0030017	sarcomere	80	6	4.02134	0.0063925
N12	cellular_component	GO:0045177	apical part of cell	80	9	2.73148	0.00817763
N12	cellular_component	GO:0005916	fascia adherens	80	3	9.65122	0.00874219
N12	cellular_component	GO:0042734	presynaptic membrane	80	5	4.46816	0.00886981
N12	molecular_function	GO:0008013	beta-catenin binding	80	6	8.77384	0.000246749
N12	molecular_function	GO:0008092	cytoskeletal protein binding	80	22	2.28308	0.000410823
N12	molecular_function	GO:0050839	cell adhesion molecule binding	80	14	2.2078	0.00628553
N12	molecular_function	GO:0060090	molecular adaptor activity	80	11	2.4921	0.00643236
N12	molecular_function	GO:0015631	tubulin binding	80	10	2.55323	0.00808343
N13	biological_process	GO:0016192	vesicle-mediated transport	73	33	2.37852	8.81761e-07
N13	biological_process	GO:0043087	regulation of GTPase activity	73	12	6.20706	2.17736e-06
N13	biological_process	GO:0060627	regulation of vesicle-mediated transport	73	18	3.47868	6.8592e-06
N13	biological_process	GO:0051049	regulation of transport	73	28	2.39042	9.29952e-06
N13	biological_process	GO:0032879	regulation of localization	73	36	2.02275	1.28371e-05
N13	biological_process	GO:0051050	positive regulation of transport	73	19	2.71664	8.52629e-05
N13	biological_process	GO:0043254	regulation of protein-containing complex assembly	73	14	3.15658	0.000221423
N13	biological_process	GO:0006897	endocytosis	73	14	3.11662	0.000249539
N13	biological_process	GO:0007163	establishment or maintenance of cell polarity	73	10	3.99697	0.000389408
N13	biological_process	GO:0044087	regulation of cellular component biogenesis	73	20	2.22616	0.000976158
N13	biological_process	GO:0051493	regulation of cytoskeleton organization	73	14	2.64746	0.00110935
N13	biological_process	GO:0043547	positive regulation of GTPase activity	73	7	4.92427	0.00111864
N13	biological_process	GO:0070507	regulation of microtubule cytoskeleton organization	73	8	4.13804	0.00128976
N13	biological_process	GO:0030010	establishment of cell polarity	73	7	4.73487	0.00135916
N13	biological_process	GO:0051046	regulation of secretion	73	11	3.07069	0.00139721
N13	biological_process	GO:0051336	regulation of hydrolase activity	73	14	2.56472	0.00146908
N13	biological_process	GO:0044089	positive regulation of cellular component biogenesis	73	13	2.59803	0.00199766
N13	biological_process	GO:0030100	regulation of endocytosis	73	8	3.80252	0.00206481
N13	biological_process	GO:0018210	peptidyl-threonine modification	73	7	4.24506	0.00232998
N13	biological_process	GO:0018107	peptidyl-threonine phosphorylation	73	7	4.24506	0.00232998
N13	biological_process	GO:0010508	positive regulation of autophagy	73	6	5.02476	0.00237723
N13	biological_process	GO:0071870	cellular response to catecholamine stimulus	73	4	8.79333	0.00275455
N13	biological_process	GO:0071869	response to catecholamine	73	4	8.79333	0.00275455
N13	biological_process	GO:0071868	cellular response to monoamine stimulus	73	4	8.79333	0.00275455
N13	biological_process	GO:0071867	response to monoamine	73	4	8.79333	0.00275455
N13	biological_process	GO:0017157	regulation of exocytosis	73	7	3.97118	0.00322839
N13	biological_process	GO:0031113	regulation of microtubule polymerization	73	5	5.86222	0.00323868
N13	biological_process	GO:0032271	regulation of protein polymerization	73	9	3.1656	0.00327967
N13	biological_process	GO:0061041	regulation of wound healing	73	4	7.8163	0.00381785
N13	biological_process	GO:0030182	neuron differentiation	73	12	2.51238	0.00389667
N13	biological_process	GO:2000145	regulation of cell motility	73	12	2.48282	0.00425472
N13	biological_process	GO:0007212	dopamine receptor signaling pathway	73	3	13.19	0.00447995
N13	biological_process	GO:0040012	regulation of locomotion	73	12	2.45395	0.00463895
N13	biological_process	GO:0090066	regulation of anatomical structure size	73	10	2.74792	0.00483948
N13	biological_process	GO:0010256	endomembrane system organization	73	15	2.1623	0.00491655
N13	biological_process	GO:0048666	neuron development	73	11	2.48017	0.00629599
N13	biological_process	GO:1990778	protein localization to cell periphery	73	7	3.41963	0.00663045
N13	biological_process	GO:1903034	regulation of response to wounding	73	4	6.39515	0.00671202
N13	biological_process	GO:0032886	regulation of microtubule-based process	73	8	3.05855	0.0067167
N13	biological_process	GO:0032012	regulation of ARF protein signal transduction	73	3	10.552	0.00689208
N13	biological_process	GO:0048699	generation of neurons	73	13	2.28627	0.00700671
N13	biological_process	GO:1902903	regulation of supramolecular fiber organization	73	10	2.58627	0.00710501
N13	biological_process	GO:0001952	regulation of cell-matrix adhesion	73	5	4.62807	0.00749503
N13	biological_process	GO:0031110	regulation of microtubule polymerization or depolymerization	73	5	4.62807	0.00749503
N13	biological_process	GO:0007030	Golgi organization	73	7	3.32721	0.00754926
N13	biological_process	GO:0051650	establishment of vesicle localization	73	7	3.32721	0.00754926
N13	biological_process	GO:0051648	vesicle localization	73	7	3.23965	0.00855955
N13	biological_process	GO:0051653	spindle localization	73	4	5.86222	0.00858884
N13	biological_process	GO:0006903	vesicle targeting	73	4	5.86222	0.00858884
N13	biological_process	GO:0045921	positive regulation of exocytosis	73	5	4.39667	0.00898113
N13	biological_process	GO:0010810	regulation of cell-substrate adhesion	73	6	3.63862	0.00923561
N13	biological_process	GO:0031334	positive regulation of protein-containing complex assembly	73	8	2.87129	0.00935374
N13	biological_process	GO:0036092	phosphatidylinositol-3-phosphate biosynthetic process	73	3	8.79333	0.00994117
N13	biological_process	GO:0007097	nuclear migration	73	3	8.79333	0.00994117
N13	biological_process	GO:0048260	positive regulation of receptor-mediated endocytosis	73	3	8.79333	0.00994117
N13	cellular_component	GO:0005794	Golgi apparatus	73	30	2.67817	3.41673e-07
N13	cellular_component	GO:0031252	cell leading edge	73	13	2.93111	0.000728421
N13	cellular_component	GO:0030659	cytoplasmic vesicle membrane	73	23	2.00244	0.00108333
N13	cellular_component	GO:0035578	azurophil granule lumen	73	5	6.28095	0.00253435
N13	cellular_component	GO:0030008	TRAPP complex	73	3	17.5867	0.00266267
N13	cellular_component	GO:0035371	microtubule plus-end	73	4	8.79333	0.00275455
N13	cellular_component	GO:0001726	ruffle	73	8	3.51733	0.00316887
N13	cellular_component	GO:1990752	microtubule end	73	4	7.8163	0.00381785
N13	cellular_component	GO:0005802	trans-Golgi network	73	8	3.27194	0.00468819
N13	cellular_component	GO:0005775	vacuolar lumen	73	5	4.88519	0.00618993
N13	cellular_component	GO:0098791	Golgi apparatus subcompartment	73	9	2.82643	0.00640671
N13	cellular_component	GO:0005938	cell cortex	73	10	2.62488	0.00647355
N13	cellular_component	GO:0048471	perinuclear region of cytoplasm	73	15	2.1104	0.00845291
N13	cellular_component	GO:0042582	azurophil granule	73	6	3.63862	0.00923561
N13	cellular_component	GO:0005766	primary lysosome	73	6	3.63862	0.00923561
N13	molecular_function	GO:0030695	GTPase regulator activity	73	15	4.39667	3.97789e-06
N13	molecular_function	GO:0060589	nucleoside-triphosphatase regulator activity	73	15	4.39667	3.97789e-06
N13	molecular_function	GO:0005096	GTPase activator activity	73	14	4.47661	7.37409e-06
N13	molecular_function	GO:0030234	enzyme regulator activity	73	18	2.29391	0.00103885
N13	molecular_function	GO:0031267	small GTPase binding	73	11	3.07069	0.00139721
N13	molecular_function	GO:0008092	cytoskeletal protein binding	73	19	2.15578	0.00173255
N13	molecular_function	GO:0051020	GTPase binding	73	11	2.68685	0.00362728
N13	molecular_function	GO:0051010	microtubule plus-end binding	73	4	7.8163	0.00381785
N13	molecular_function	GO:0050839	cell adhesion molecule binding	73	13	2.24144	0.00775315
N13	molecular_function	GO:0051018	protein kinase A binding	73	4	5.86222	0.00858884
N14	biological_process	GO:0030029	actin filament-based process	101	37	5.26462	1.14922e-15
N14	biological_process	GO:0030036	actin cytoskeleton organization	101	35	5.53338	2.63103e-15
N14	biological_process	GO:0065008	regulation of biological quality	101	63	2.36589	8.0821e-13
N14	biological_process	GO:0022604	regulation of cell morphogenesis	101	24	6.40291	1.51422e-11
N14	biological_process	GO:0007015	actin filament organization	101	21	6.72306	1.76989e-10
N14	biological_process	GO:0007010	cytoskeleton organization	101	40	3.04901	2.32126e-10
N14	biological_process	GO:0032970	regulation of actin filament-based process	101	25	4.85069	6.33877e-10
N14	biological_process	GO:0032956	regulation of actin cytoskeleton organization	101	22	4.61849	1.7568e-08
N14	biological_process	GO:0048468	cell development	101	32	3.10444	2.13507e-08
N14	biological_process	GO:0022603	regulation of anatomical structure morphogenesis	101	27	3.60164	2.70244e-08
N14	biological_process	GO:0097435	supramolecular fiber organization	101	22	4.33428	4.56147e-08
N14	biological_process	GO:0048731	system development	101	51	2.09326	5.7377e-08
N14	biological_process	GO:0022610	biological adhesion	101	20	4.4158	1.6289e-07
N14	biological_process	GO:0120036	plasma membrane bounded cell projection organization	101	28	3.11794	2.0293e-07
N14	biological_process	GO:0008360	regulation of cell shape	101	14	6.89544	2.19341e-07
N14	biological_process	GO:0003008	system process	101	24	3.4925	3.2001e-07
N14	biological_process	GO:1902743	regulation of lamellipodium organization	101	11	10.0617	3.23473e-07
N14	biological_process	GO:0030030	cell projection organization	101	28	3.03867	3.25111e-07
N14	biological_process	GO:0009719	response to endogenous stimulus	101	30	2.86698	3.29472e-07
N14	biological_process	GO:0110053	regulation of actin filament organization	101	18	4.70418	3.46702e-07
N14	biological_process	GO:0007155	cell adhesion	101	19	4.34483	4.31954e-07
N14	biological_process	GO:0006928	movement of cell or subcellular component	101	30	2.8042	5.05074e-07
N14	biological_process	GO:0070887	cellular response to chemical stimulus	101	42	2.23172	5.09997e-07
N14	biological_process	GO:0030154	cell differentiation	101	42	2.19528	6.36247e-07
N14	biological_process	GO:1902745	positive regulation of lamellipodium organization	101	10	10.6715	8.05389e-07
N14	biological_process	GO:0050793	regulation of developmental process	101	36	2.38865	9.87582e-07
N14	biological_process	GO:0031346	positive regulation of cell projection organization	101	17	4.44284	1.48875e-06
N14	biological_process	GO:1905039	carboxylic acid transmembrane transport	101	11	7.82578	1.96085e-06
N14	biological_process	GO:1903825	organic acid transmembrane transport	101	11	7.82578	1.96085e-06
N14	biological_process	GO:0120032	regulation of plasma membrane bounded cell projection assembly	101	14	5.43277	2.10032e-06
N14	biological_process	GO:0060491	regulation of cell projection assembly	101	14	5.43277	2.10032e-06
N14	biological_process	GO:0030155	regulation of cell adhesion	101	18	4.04394	2.17986e-06
N14	biological_process	GO:0071310	cellular response to organic substance	101	35	2.3344	2.28646e-06
N14	biological_process	GO:0048869	cellular developmental process	101	43	2.07793	2.47875e-06
N14	biological_process	GO:0051493	regulation of cytoskeleton organization	101	23	3.16703	2.61686e-06
N14	biological_process	GO:0010591	regulation of lamellipodium assembly	101	9	10.4775	3.34663e-06
N14	biological_process	GO:0051674	localization of cell	101	21	3.36153	3.47874e-06
N14	biological_process	GO:0048870	cell motility	101	21	3.36153	3.47874e-06
N14	biological_process	GO:1902903	regulation of supramolecular fiber organization	101	19	3.5781	5.09504e-06
N14	biological_process	GO:0015849	organic acid transport	101	12	5.91038	6.12327e-06
N14	biological_process	GO:0071495	cellular response to endogenous stimulus	101	25	2.78388	6.75009e-06
N14	biological_process	GO:0010592	positive regulation of lamellipodium assembly	101	8	11.383	8.17177e-06
N14	biological_process	GO:0046942	carboxylic acid transport	101	11	6.40291	8.56562e-06
N14	biological_process	GO:0034330	cell junction organization	101	16	4.01751	9.31771e-06
N14	biological_process	GO:0030833	regulation of actin filament polymerization	101	13	5.04472	9.70326e-06
N14	biological_process	GO:0031344	regulation of cell projection organization	101	21	3.09106	1.08954e-05
N14	biological_process	GO:0040011	locomotion	101	21	3.09106	1.08954e-05
N14	biological_process	GO:0010033	response to organic substance	101	40	2.02464	1.10871e-05
N14	biological_process	GO:0030832	regulation of actin filament length	101	13	4.89634	1.26103e-05
N14	biological_process	GO:0008064	regulation of actin polymerization or depolymerization	101	13	4.89634	1.26103e-05
N14	biological_process	GO:0003013	circulatory system process	101	14	4.48204	1.29656e-05
N14	biological_process	GO:0120034	positive regulation of plasma membrane bounded cell projection assembly	101	10	6.73991	1.61849e-05
N14	biological_process	GO:0015711	organic anion transport	101	12	5.12233	1.95305e-05
N14	biological_process	GO:0009611	response to wounding	101	12	5.12233	1.95305e-05
N14	biological_process	GO:1900024	regulation of substrate adhesion-dependent cell spreading	101	8	9.31333	2.24684e-05
N14	biological_process	GO:0010769	regulation of cell morphogenesis involved in differentiation	101	10	6.40291	2.28221e-05
N14	biological_process	GO:0120035	regulation of plasma membrane bounded cell projection organization	101	20	3.01314	2.55106e-05
N14	biological_process	GO:0051049	regulation of transport	101	34	2.11358	2.88665e-05
N14	biological_process	GO:0050808	synapse organization	101	11	5.41785	2.95466e-05
N14	biological_process	GO:0090066	regulation of anatomical structure size	101	17	3.40155	3.04057e-05
N14	biological_process	GO:0006909	phagocytosis	101	10	6.09801	3.16704e-05
N14	biological_process	GO:0009653	anatomical structure morphogenesis	101	28	2.39042	3.22166e-05
N14	biological_process	GO:0016477	cell migration	101	18	3.20146	3.46529e-05
N14	biological_process	GO:0150104	transport across blood-brain barrier	101	8	8.53722	3.52162e-05
N14	biological_process	GO:0048513	animal organ development	101	34	2.08324	3.54578e-05
N14	biological_process	GO:0099173	postsynapse organization	101	9	6.77955	4.29965e-05
N14	biological_process	GO:0032535	regulation of cellular component size	101	16	3.41489	5.16769e-05
N14	biological_process	GO:0010232	vascular transport	101	8	7.88051	5.34993e-05
N14	biological_process	GO:0044087	regulation of cellular component biogenesis	101	28	2.26939	5.75381e-05
N14	biological_process	GO:0003018	vascular process in circulatory system	101	10	5.56775	5.84088e-05
N14	biological_process	GO:0031175	neuron projection development	101	17	3.20146	5.91574e-05
N14	biological_process	GO:0051050	positive regulation of transport	101	24	2.4987	6.19491e-05
N14	biological_process	GO:1902905	positive regulation of supramolecular fiber organization	101	13	4.06038	6.44556e-05
N14	biological_process	GO:0022008	neurogenesis	101	23	2.6065	6.53636e-05
N14	biological_process	GO:0010810	regulation of cell-substrate adhesion	101	11	4.85738	6.6357e-05
N14	biological_process	GO:0030182	neuron differentiation	101	19	2.89656	6.7703e-05
N14	biological_process	GO:0048699	generation of neurons	101	21	2.68922	6.85294e-05
N14	biological_process	GO:0002376	immune system process	101	29	2.23716	7.03994e-05
N14	biological_process	GO:0030838	positive regulation of actin filament polymerization	101	10	5.33576	7.77862e-05
N14	biological_process	GO:0042060	wound healing	101	10	5.33576	7.77862e-05
N14	biological_process	GO:0098656	anion transmembrane transport	101	10	5.33576	7.77862e-05
N14	biological_process	GO:0006820	anion transport	101	12	4.26861	8.48923e-05
N14	biological_process	GO:0045785	positive regulation of cell adhesion	101	12	4.26861	8.48923e-05
N14	biological_process	GO:0030031	cell projection assembly	101	14	3.65881	8.57151e-05
N14	biological_process	GO:0048666	neuron development	101	18	2.95519	8.66496e-05
N14	biological_process	GO:1901700	response to oxygen-containing compound	101	27	2.25985	8.81091e-05
N14	biological_process	GO:0040012	regulation of locomotion	101	19	2.82919	8.95133e-05
N14	biological_process	GO:0051270	regulation of cellular component movement	101	20	2.72464	8.99686e-05
N14	biological_process	GO:0051495	positive regulation of cytoskeleton organization	101	13	3.87153	9.71346e-05
N14	biological_process	GO:0006897	endocytosis	101	18	2.91778	0.000100071
N14	biological_process	GO:0032271	regulation of protein polymerization	101	14	3.58563	0.000103142
N14	biological_process	GO:0030865	cortical cytoskeleton organization	101	8	6.82977	0.000114015
N14	biological_process	GO:0098739	import across plasma membrane	101	8	6.82977	0.000114015
N14	biological_process	GO:0006811	ion transport	101	18	2.88131	0.000115301
N14	biological_process	GO:0044089	positive regulation of cellular component biogenesis	101	19	2.76489	0.000117356
N14	biological_process	GO:1901701	cellular response to oxygen-containing compound	101	22	2.53809	0.000123277
N14	biological_process	GO:0007399	nervous system development	101	30	2.12251	0.000127884
N14	biological_process	GO:0030334	regulation of cell migration	101	18	2.81103	0.000152024
N14	biological_process	GO:0007267	cell-cell signaling	101	16	3.05811	0.000160348
N14	biological_process	GO:0051130	positive regulation of cellular component organization	101	29	2.12211	0.000189557
N14	biological_process	GO:0061572	actin filament bundle organization	101	7	7.47006	0.000208773
N14	biological_process	GO:0051017	actin filament bundle assembly	101	7	7.47006	0.000208773
N14	biological_process	GO:0000902	cell morphogenesis	101	16	2.96947	0.000215705
N14	biological_process	GO:0042592	homeostatic process	101	21	2.49002	0.000220303
N14	biological_process	GO:0010770	positive regulation of cell morphogenesis involved in differentiation	101	8	6.02627	0.000222467
N14	biological_process	GO:2000145	regulation of cell motility	101	18	2.71182	0.000226431
N14	biological_process	GO:1900026	positive regulation of substrate adhesion-dependent cell spreading	101	6	9.60437	0.000233173
N14	biological_process	GO:0071417	cellular response to organonitrogen compound	101	16	2.88582	0.000287042
N14	biological_process	GO:0044057	regulation of system process	101	12	3.65881	0.00028828
N14	biological_process	GO:0030048	actin filament-based movement	101	8	5.69148	0.000302231
N14	biological_process	GO:0098657	import into cell	101	8	5.69148	0.000302231
N14	biological_process	GO:0034762	regulation of transmembrane transport	101	13	3.32951	0.000348857
N14	biological_process	GO:0055082	cellular chemical homeostasis	101	14	3.09106	0.000392679
N14	biological_process	GO:0032273	positive regulation of protein polymerization	101	11	3.80714	0.000395317
N14	biological_process	GO:0006937	regulation of muscle contraction	101	7	6.40291	0.000426589
N14	biological_process	GO:0055085	transmembrane transport	101	16	2.76883	0.000432266
N14	biological_process	GO:0034764	positive regulation of transmembrane transport	101	9	4.6101	0.000440846
N14	biological_process	GO:0099504	synaptic vesicle cycle	101	9	4.6101	0.000440846
N14	biological_process	GO:0001775	cell activation	101	12	3.41489	0.000493642
N14	biological_process	GO:0000904	cell morphogenesis involved in differentiation	101	12	3.41489	0.000493642
N14	biological_process	GO:1901699	cellular response to nitrogen compound	101	16	2.69596	0.000561114
N14	biological_process	GO:0000910	cytokinesis	101	11	3.6119	0.000577443
N14	biological_process	GO:0007166	cell surface receptor signaling pathway	101	22	2.23594	0.000602153
N14	biological_process	GO:0009725	response to hormone	101	18	2.58994	0.000605088
N14	biological_process	GO:0034329	cell junction assembly	101	10	3.88055	0.000652227
N14	biological_process	GO:0034220	ion transmembrane transport	101	13	3.08288	0.00065994
N14	biological_process	GO:0090257	regulation of muscle system process	101	9	4.26861	0.000699594
N14	biological_process	GO:0099003	vesicle-mediated transport in synapse	101	9	4.26861	0.000699594
N14	biological_process	GO:0043254	regulation of protein-containing complex assembly	101	16	2.62684	0.000721761
N14	biological_process	GO:1905475	regulation of protein localization to membrane	101	10	3.76642	0.000793508
N14	biological_process	GO:0030001	metal ion transport	101	10	3.76642	0.000793508
N14	biological_process	GO:0150116	regulation of cell-substrate junction organization	101	7	5.60255	0.000796472
N14	biological_process	GO:1905477	positive regulation of protein localization to membrane	101	8	4.65666	0.000886237
N14	biological_process	GO:1901888	regulation of cell junction assembly	101	8	4.65666	0.000886237
N14	biological_process	GO:0019725	cellular homeostasis	101	14	2.80127	0.000927734
N14	biological_process	GO:0051094	positive regulation of developmental process	101	19	2.31724	0.000928549
N14	biological_process	GO:0031334	positive regulation of protein-containing complex assembly	101	12	3.13612	0.000948998
N14	biological_process	GO:0006835	dicarboxylic acid transport	101	5	9.14702	0.000952539
N14	biological_process	GO:0006812	cation transport	101	13	2.92063	0.00102516
N14	biological_process	GO:0032989	cellular component morphogenesis	101	13	2.92063	0.00102516
N14	biological_process	GO:0007186	G protein-coupled receptor signaling pathway	101	8	4.4542	0.00112359
N14	biological_process	GO:0003333	amino acid transmembrane transport	101	6	6.40291	0.00113362
N14	biological_process	GO:0010243	response to organonitrogen compound	101	20	2.26652	0.00114228
N14	biological_process	GO:0061061	muscle structure development	101	10	3.55717	0.00115218
N14	biological_process	GO:0007163	establishment or maintenance of cell polarity	101	11	3.20146	0.00135746
N14	biological_process	GO:0061640	cytoskeleton-dependent cytokinesis	101	10	3.46103	0.00137597
N14	biological_process	GO:0043270	positive regulation of ion transport	101	8	4.26861	0.00140924
N14	biological_process	GO:0042692	muscle cell differentiation	101	8	4.26861	0.00140924
N14	biological_process	GO:0098609	cell-cell adhesion	101	8	4.26861	0.00140924
N14	biological_process	GO:0035461	vitamin transmembrane transport	101	4	12.8058	0.00145059
N14	biological_process	GO:0051928	positive regulation of calcium ion transport	101	6	5.91038	0.00156048
N14	biological_process	GO:0030097	hemopoiesis	101	11	3.13031	0.00158793
N14	biological_process	GO:0030003	cellular cation homeostasis	101	11	3.13031	0.00158793
N14	biological_process	GO:1901698	response to nitrogen compound	101	20	2.15224	0.00165167
N14	biological_process	GO:0040017	positive regulation of locomotion	101	12	2.89943	0.00171253
N14	biological_process	GO:0097305	response to alcohol	101	8	4.09786	0.00174988
N14	biological_process	GO:0001505	regulation of neurotransmitter levels	101	7	4.71794	0.00178146
N14	biological_process	GO:0140352	export from cell	101	11	3.06226	0.00184961
N14	biological_process	GO:0120031	plasma membrane bounded cell projection assembly	101	11	3.06226	0.00184961
N14	biological_process	GO:0032870	cellular response to hormone stimulus	101	14	2.56117	0.00198274
N14	biological_process	GO:0007420	brain development	101	13	2.68509	0.00200548
N14	biological_process	GO:0006865	amino acid transport	101	6	5.48821	0.00209973
N14	biological_process	GO:0071346	cellular response to interferon-gamma	101	6	5.48821	0.00209973
N14	biological_process	GO:0010811	positive regulation of cell-substrate adhesion	101	6	5.48821	0.00209973
N14	biological_process	GO:0048857	neural nucleus development	101	6	5.48821	0.00209973
N14	biological_process	GO:0034341	response to interferon-gamma	101	6	5.48821	0.00209973
N14	biological_process	GO:0021762	substantia nigra development	101	6	5.48821	0.00209973
N14	biological_process	GO:0060326	cell chemotaxis	101	6	5.48821	0.00209973
N14	biological_process	GO:0030168	platelet activation	101	5	7.11435	0.00214069
N14	biological_process	GO:0008154	actin polymerization or depolymerization	101	5	7.11435	0.00214069
N14	biological_process	GO:0006873	cellular ion homeostasis	101	11	2.99711	0.00214558
N14	biological_process	GO:0048812	neuron projection morphogenesis	101	11	2.99711	0.00214558
N14	biological_process	GO:0014070	response to organic cyclic compound	101	17	2.2677	0.00222721
N14	biological_process	GO:0007417	central nervous system development	101	15	2.56117	0.00226708
N14	biological_process	GO:0010959	regulation of metal ion transport	101	10	3.20146	0.00226833
N14	biological_process	GO:0048667	cell morphogenesis involved in neuron differentiation	101	9	3.4925	0.00229105
N14	biological_process	GO:0050848	regulation of calcium-mediated signaling	101	4	10.2447	0.00246636
N14	biological_process	GO:0006911	phagocytosis, engulfment	101	4	10.2447	0.00246636
N14	biological_process	GO:0055080	cation homeostasis	101	11	2.93467	0.00247908
N14	biological_process	GO:1904064	positive regulation of cation transmembrane transport	101	6	5.12233	0.00276898
N14	biological_process	GO:0048878	chemical homeostasis	101	15	2.43149	0.00280493
N14	biological_process	GO:0030099	myeloid cell differentiation	101	7	4.26861	0.00284081
N14	biological_process	GO:0048015	phosphatidylinositol-mediated signaling	101	5	6.40291	0.00302807
N14	biological_process	GO:0043550	regulation of lipid kinase activity	101	5	6.40291	0.00302807
N14	biological_process	GO:0031529	ruffle organization	101	5	6.40291	0.00302807
N14	biological_process	GO:0046649	lymphocyte activation	101	8	3.65881	0.00317531
N14	biological_process	GO:0098771	inorganic ion homeostasis	101	11	2.81728	0.00327254
N14	biological_process	GO:0120039	plasma membrane bounded cell projection morphogenesis	101	11	2.81728	0.00327254
N14	biological_process	GO:0140238	presynaptic endocytosis	101	6	4.80218	0.00358656
N14	biological_process	GO:0050900	leukocyte migration	101	6	4.80218	0.00358656
N14	biological_process	GO:0048488	synaptic vesicle endocytosis	101	6	4.80218	0.00358656
N14	biological_process	GO:0060284	regulation of cell development	101	11	2.76204	0.00373982
N14	biological_process	GO:0043269	regulation of ion transport	101	11	2.76204	0.00373982
N14	biological_process	GO:0030335	positive regulation of cell migration	101	11	2.76204	0.00373982
N14	biological_process	GO:0048858	cell projection morphogenesis	101	11	2.76204	0.00373982
N14	biological_process	GO:0048534	hematopoietic or lymphoid organ development	101	11	2.76204	0.00373982
N14	biological_process	GO:0010720	positive regulation of cell development	101	9	3.20146	0.00378708
N14	biological_process	GO:1990778	protein localization to cell periphery	101	9	3.20146	0.00378708
N14	biological_process	GO:0150117	positive regulation of cell-substrate junction organization	101	4	8.53722	0.00388326
N14	biological_process	GO:0015807	L-amino acid transport	101	4	8.53722	0.00388326
N14	biological_process	GO:0010922	positive regulation of phosphatase activity	101	4	8.53722	0.00388326
N14	biological_process	GO:0032516	positive regulation of phosphoprotein phosphatase activity	101	4	8.53722	0.00388326
N14	biological_process	GO:2000249	regulation of actin cytoskeleton reorganization	101	4	8.53722	0.00388326
N14	biological_process	GO:0051385	response to mineralocorticoid	101	4	8.53722	0.00388326
N14	biological_process	GO:0051180	vitamin transport	101	4	8.53722	0.00388326
N14	biological_process	GO:0048017	inositol lipid-mediated signaling	101	5	5.82083	0.00415384
N14	biological_process	GO:0032414	positive regulation of ion transmembrane transporter activity	101	5	5.82083	0.00415384
N14	biological_process	GO:2000147	positive regulation of cell motility	101	11	2.70892	0.00425927
N14	biological_process	GO:0006875	cellular metal ion homeostasis	101	9	3.11493	0.00442801
N14	biological_process	GO:0030100	regulation of endocytosis	101	9	3.11493	0.00442801
N14	biological_process	GO:0050804	modulation of chemical synaptic transmission	101	9	3.11493	0.00442801
N14	biological_process	GO:0099177	regulation of trans-synaptic signaling	101	9	3.11493	0.00442801
N14	biological_process	GO:0042330	taxis	101	8	3.41489	0.00454222
N14	biological_process	GO:0006935	chemotaxis	101	8	3.41489	0.00454222
N14	biological_process	GO:0030901	midbrain development	101	6	4.5197	0.0045713
N14	biological_process	GO:0034767	positive regulation of ion transmembrane transport	101	6	4.5197	0.0045713
N14	biological_process	GO:0042110	T cell activation	101	6	4.5197	0.0045713
N14	biological_process	GO:0007169	transmembrane receptor protein tyrosine kinase signaling pathway	101	10	2.84574	0.00474516
N14	biological_process	GO:0043549	regulation of kinase activity	101	15	2.23357	0.00481787
N14	biological_process	GO:0032990	cell part morphogenesis	101	11	2.65781	0.00483494
N14	biological_process	GO:1903076	regulation of protein localization to plasma membrane	101	7	3.73503	0.00526251
N14	biological_process	GO:0009888	tissue development	101	17	2.09326	0.00527286
N14	biological_process	GO:0099536	synaptic signaling	101	8	3.30473	0.00537651
N14	biological_process	GO:0072659	protein localization to plasma membrane	101	8	3.30473	0.00537651
N14	biological_process	GO:0050801	ion homeostasis	101	11	2.60859	0.00547098
N14	biological_process	GO:0051272	positive regulation of cellular component movement	101	11	2.60859	0.00547098
N14	biological_process	GO:0032411	positive regulation of transporter activity	101	5	5.33576	0.00555025
N14	biological_process	GO:0050817	coagulation	101	5	5.33576	0.00555025
N14	biological_process	GO:0007599	hemostasis	101	5	5.33576	0.00555025
N14	biological_process	GO:0007596	blood coagulation	101	5	5.33576	0.00555025
N14	biological_process	GO:0031532	actin cytoskeleton reorganization	101	5	5.33576	0.00555025
N14	biological_process	GO:0046854	phosphatidylinositol phosphate biosynthetic process	101	6	4.26861	0.00574233
N14	biological_process	GO:0036465	synaptic vesicle recycling	101	6	4.26861	0.00574233
N14	biological_process	GO:0150115	cell-substrate junction organization	101	4	7.31761	0.00576548
N14	biological_process	GO:0035307	positive regulation of protein dephosphorylation	101	4	7.31761	0.00576548
N14	biological_process	GO:0035306	positive regulation of dephosphorylation	101	4	7.31761	0.00576548
N14	biological_process	GO:0089718	amino acid import across plasma membrane	101	4	7.31761	0.00576548
N14	biological_process	GO:0070527	platelet aggregation	101	4	7.31761	0.00576548
N14	biological_process	GO:0097061	dendritic spine organization	101	4	7.31761	0.00576548
N14	biological_process	GO:0002702	positive regulation of production of molecular mediator of immune response	101	4	7.31761	0.00576548
N14	biological_process	GO:0060322	head development	101	13	2.44817	0.00598026
N14	biological_process	GO:0002520	immune system development	101	11	2.56117	0.00617171
N14	biological_process	GO:0140253	cell-cell fusion	101	3	12.8058	0.00628766
N14	biological_process	GO:0045010	actin nucleation	101	3	12.8058	0.00628766
N14	biological_process	GO:0070633	transepithelial transport	101	3	12.8058	0.00628766
N14	biological_process	GO:0000768	syncytium formation by plasma membrane fusion	101	3	12.8058	0.00628766
N14	biological_process	GO:0051412	response to corticosterone	101	3	12.8058	0.00628766
N14	biological_process	GO:0034314	Arp2/3 complex-mediated actin nucleation	101	3	12.8058	0.00628766
N14	biological_process	GO:0070327	thyroid hormone transport	101	3	12.8058	0.00628766
N14	biological_process	GO:0007520	myoblast fusion	101	3	12.8058	0.00628766
N14	biological_process	GO:0006949	syncytium formation	101	3	12.8058	0.00628766
N14	biological_process	GO:0060316	positive regulation of ryanodine-sensitive calcium-release channel activity	101	3	12.8058	0.00628766
N14	biological_process	GO:0045321	leukocyte activation	101	8	3.20146	0.00632345
N14	biological_process	GO:0055065	metal ion homeostasis	101	9	2.88131	0.0068697
N14	biological_process	GO:0001952	regulation of cell-matrix adhesion	101	6	4.04394	0.00711889
N14	biological_process	GO:0002252	immune effector process	101	6	4.04394	0.00711889
N14	biological_process	GO:0010976	positive regulation of neuron projection development	101	6	4.04394	0.00711889
N14	biological_process	GO:0051146	striated muscle cell differentiation	101	6	4.04394	0.00711889
N14	biological_process	GO:0006836	neurotransmitter transport	101	5	4.92532	0.00724895
N14	biological_process	GO:0051893	regulation of focal adhesion assembly	101	5	4.92532	0.00724895
N14	biological_process	GO:0090109	regulation of cell-substrate junction assembly	101	5	4.92532	0.00724895
N14	biological_process	GO:0050870	positive regulation of T cell activation	101	5	4.92532	0.00724895
N14	biological_process	GO:0007265	Ras protein signal transduction	101	8	3.10444	0.00739236
N14	biological_process	GO:0051924	regulation of calcium ion transport	101	7	3.44772	0.00757762
N14	biological_process	GO:0099537	trans-synaptic signaling	101	7	3.44772	0.00757762
N14	biological_process	GO:1904375	regulation of protein localization to cell periphery	101	7	3.44772	0.00757762
N14	biological_process	GO:0051271	negative regulation of cellular component movement	101	7	3.44772	0.00757762
N14	biological_process	GO:0030866	cortical actin cytoskeleton organization	101	4	6.40291	0.00817196
N14	biological_process	GO:0055117	regulation of cardiac muscle contraction	101	4	6.40291	0.00817196
N14	biological_process	GO:0043090	amino acid import	101	4	6.40291	0.00817196
N14	biological_process	GO:0015718	monocarboxylic acid transport	101	4	6.40291	0.00817196
N14	biological_process	GO:1902475	L-alpha-amino acid transmembrane transport	101	4	6.40291	0.00817196
N14	biological_process	GO:0099515	actin filament-based transport	101	4	6.40291	0.00817196
N14	biological_process	GO:0106027	neuron projection organization	101	4	6.40291	0.00817196
N14	biological_process	GO:0010522	regulation of calcium ion transport into cytosol	101	4	6.40291	0.00817196
N14	biological_process	GO:0030050	vesicle transport along actin filament	101	4	6.40291	0.00817196
N14	biological_process	GO:0034109	homotypic cell-cell adhesion	101	4	6.40291	0.00817196
N14	biological_process	GO:0051492	regulation of stress fiber assembly	101	6	3.84175	0.00872012
N14	biological_process	GO:0032231	regulation of actin filament bundle assembly	101	6	3.84175	0.00872012
N14	biological_process	GO:0002683	negative regulation of immune system process	101	6	3.84175	0.00872012
N14	biological_process	GO:0050807	regulation of synapse organization	101	7	3.32003	0.00898409
N14	biological_process	GO:0050803	regulation of synapse structure or activity	101	7	3.32003	0.00898409
N14	biological_process	GO:0071407	cellular response to organic cyclic compound	101	12	2.4392	0.00901309
N14	biological_process	GO:0002250	adaptive immune response	101	5	4.57351	0.00928055
N14	biological_process	GO:1903078	positive regulation of protein localization to plasma membrane	101	5	4.57351	0.00928055
N14	biological_process	GO:0023061	signal release	101	5	4.57351	0.00928055
N14	biological_process	GO:0051480	regulation of cytosolic calcium ion concentration	101	5	4.57351	0.00928055
N14	biological_process	GO:0008016	regulation of heart contraction	101	5	4.57351	0.00928055
N14	biological_process	GO:0060627	regulation of vesicle-mediated transport	101	15	2.11085	0.00959824
N14	cellular_component	GO:0071944	cell periphery	101	84	2.60457	7.40073e-24
N14	cellular_component	GO:0005886	plasma membrane	101	79	2.62088	1.9668e-21
N14	cellular_component	GO:0098590	plasma membrane region	101	44	4.50765	8.32811e-17
N14	cellular_component	GO:0015629	actin cytoskeleton	101	37	5.64066	1.8737e-16
N14	cellular_component	GO:0042995	cell projection	101	59	2.96292	6.05048e-16
N14	cellular_component	GO:0030054	cell junction	101	58	2.84574	7.46752e-15
N14	cellular_component	GO:0120025	plasma membrane bounded cell projection	101	55	2.88656	4.19621e-14
N14	cellular_component	GO:0070161	anchoring junction	101	38	3.77226	3.17573e-12
N14	cellular_component	GO:0009925	basal plasma membrane	101	20	8.8316	1.30256e-11
N14	cellular_component	GO:0005925	focal adhesion	101	31	4.13521	9.23161e-11
N14	cellular_component	GO:0030055	cell-substrate junction	101	31	4.13521	9.23161e-11
N14	cellular_component	GO:0045178	basal part of cell	101	20	7.53284	1.10206e-10
N14	cellular_component	GO:0031226	intrinsic component of plasma membrane	101	24	5.39193	2.61574e-10
N14	cellular_component	GO:0005887	integral component of plasma membrane	101	24	5.39193	2.61574e-10
N14	cellular_component	GO:0070062	extracellular exosome	101	56	2.26223	3.24298e-10
N14	cellular_component	GO:0065010	extracellular membrane-bounded organelle	101	56	2.25511	3.4979e-10
N14	cellular_component	GO:1903561	extracellular vesicle	101	56	2.25511	3.4979e-10
N14	cellular_component	GO:0043230	extracellular organelle	101	56	2.25511	3.4979e-10
N14	cellular_component	GO:0031252	cell leading edge	101	27	4.43279	5.8791e-10
N14	cellular_component	GO:0005615	extracellular space	101	57	2.19199	6.36572e-10
N14	cellular_component	GO:0016323	basolateral plasma membrane	101	17	8.70796	6.4492e-10
N14	cellular_component	GO:0099081	supramolecular polymer	101	35	3.20146	1.67463e-09
N14	cellular_component	GO:0099512	supramolecular fiber	101	35	3.20146	1.67463e-09
N14	cellular_component	GO:0005576	extracellular region	101	59	2.0587	2.28931e-09
N14	cellular_component	GO:0005884	actin filament	101	16	8.53722	2.70361e-09
N14	cellular_component	GO:0031253	cell projection membrane	101	19	5.52979	1.89863e-08
N14	cellular_component	GO:0005856	cytoskeleton	101	52	2.10729	3.14087e-08
N14	cellular_component	GO:0045177	apical part of cell	101	20	4.83239	4.76707e-08
N14	cellular_component	GO:0030027	lamellipodium	101	18	5.23875	9.26009e-08
N14	cellular_component	GO:0045202	synapse	101	36	2.63434	1.23821e-07
N14	cellular_component	GO:0005903	brush border	101	13	7.92742	1.85391e-07
N14	cellular_component	GO:0099080	supramolecular complex	101	38	2.47016	2.45779e-07
N14	cellular_component	GO:0005938	cell cortex	101	21	4.01377	2.92453e-07
N14	cellular_component	GO:0098862	cluster of actin-based cell projections	101	13	7.23808	4.08169e-07
N14	cellular_component	GO:0001725	stress fiber	101	11	9.39094	5.27093e-07
N14	cellular_component	GO:0097517	contractile actin filament bundle	101	11	9.39094	5.27093e-07
N14	cellular_component	GO:0032432	actin filament bundle	101	11	9.39094	5.27093e-07
N14	cellular_component	GO:0099513	polymeric cytoskeletal fiber	101	27	3.00659	6.79684e-07
N14	cellular_component	GO:0016324	apical plasma membrane	101	16	4.9974	8.85164e-07
N14	cellular_component	GO:0042641	actomyosin	101	11	8.28612	1.29468e-06
N14	cellular_component	GO:0001726	ruffle	101	14	4.48204	1.29656e-05
N14	cellular_component	GO:0030016	myofibril	101	12	5.29896	1.48402e-05
N14	cellular_component	GO:0098552	side of membrane	101	14	4.37272	1.63531e-05
N14	cellular_component	GO:0043292	contractile fiber	101	12	5.12233	1.95305e-05
N14	cellular_component	GO:0043005	neuron projection	101	28	2.39042	3.22166e-05
N14	cellular_component	GO:0098978	glutamatergic synapse	101	15	3.62429	5.10364e-05
N14	cellular_component	GO:0032153	cell division site	101	9	6.40291	6.06379e-05
N14	cellular_component	GO:0009898	cytoplasmic side of plasma membrane	101	10	5.33576	7.77862e-05
N14	cellular_component	GO:0031256	leading edge membrane	101	10	5.33576	7.77862e-05
N14	cellular_component	GO:0016459	myosin complex	101	8	7.31761	7.90644e-05
N14	cellular_component	GO:0098685	Schaffer collateral - CA1 synapse	101	8	7.31761	7.90644e-05
N14	cellular_component	GO:0005911	cell-cell junction	101	15	3.43013	8.74619e-05
N14	cellular_component	GO:0016328	lateral plasma membrane	101	7	8.14916	0.000140134
N14	cellular_component	GO:1902495	transmembrane transporter complex	101	6	10.9764	0.000141507
N14	cellular_component	GO:1990351	transporter complex	101	6	10.9764	0.000141507
N14	cellular_component	GO:0098562	cytoplasmic side of membrane	101	10	4.57351	0.000219011
N14	cellular_component	GO:0098794	postsynapse	101	17	2.79101	0.000256945
N14	cellular_component	GO:0098793	presynapse	101	17	2.72124	0.000334714
N14	cellular_component	GO:0030017	sarcomere	101	9	4.80218	0.000344742
N14	cellular_component	GO:0030863	cortical cytoskeleton	101	9	4.80218	0.000344742
N14	cellular_component	GO:0032154	cleavage furrow	101	7	6.40291	0.000426589
N14	cellular_component	GO:0098797	plasma membrane protein complex	101	10	4.13091	0.000431515
N14	cellular_component	GO:0045121	membrane raft	101	11	3.70695	0.00047916
N14	cellular_component	GO:0098857	membrane microdomain	101	11	3.70695	0.00047916
N14	cellular_component	GO:0034702	ion channel complex	101	5	10.6715	0.000589368
N14	cellular_component	GO:0099091	postsynaptic specialization, intracellular component	101	5	10.6715	0.000589368
N14	cellular_component	GO:0031941	filamentous actin	101	5	10.6715	0.000589368
N14	cellular_component	GO:0098858	actin-based cell projection	101	9	4.26861	0.000699594
N14	cellular_component	GO:0030139	endocytic vesicle	101	15	2.63133	0.00106082
N14	cellular_component	GO:0032587	ruffle membrane	101	7	4.71794	0.00178146
N14	cellular_component	GO:0036126	sperm flagellum	101	5	7.11435	0.00214069
N14	cellular_component	GO:0034704	calcium channel complex	101	4	10.2447	0.00246636
N14	cellular_component	GO:0034703	cation channel complex	101	4	10.2447	0.00246636
N14	cellular_component	GO:0016460	myosin II complex	101	4	10.2447	0.00246636
N14	cellular_component	GO:0099092	postsynaptic density, intracellular component	101	4	10.2447	0.00246636
N14	cellular_component	GO:0019898	extrinsic component of membrane	101	10	3.12337	0.00265278
N14	cellular_component	GO:0031234	extrinsic component of cytoplasmic side of plasma membrane	101	6	5.12233	0.00276898
N14	cellular_component	GO:0097729	9+2 motile cilium	101	5	6.40291	0.00302807
N14	cellular_component	GO:0070382	exocytic vesicle	101	10	2.9781	0.00357849
N14	cellular_component	GO:0008021	synaptic vesicle	101	10	2.9781	0.00357849
N14	cellular_component	GO:0005940	septin ring	101	4	8.53722	0.00388326
N14	cellular_component	GO:0032156	septin cytoskeleton	101	4	8.53722	0.00388326
N14	cellular_component	GO:0031105	septin complex	101	4	8.53722	0.00388326
N14	cellular_component	GO:0019897	extrinsic component of plasma membrane	101	7	3.89743	0.00432792
N14	cellular_component	GO:0099572	postsynaptic specialization	101	9	3.11493	0.00442801
N14	cellular_component	GO:0030175	filopodium	101	6	4.5197	0.0045713
N14	cellular_component	GO:0030864	cortical actin cytoskeleton	101	6	4.5197	0.0045713
N14	cellular_component	GO:0150034	distal axon	101	9	3.03296	0.00515086
N14	cellular_component	GO:0005912	adherens junction	101	6	4.26861	0.00574233
N14	cellular_component	GO:0002102	podosome	101	4	7.31761	0.00576548
N14	cellular_component	GO:0034705	potassium channel complex	101	3	12.8058	0.00628766
N14	cellular_component	GO:0008076	voltage-gated potassium channel complex	101	3	12.8058	0.00628766
N14	cellular_component	GO:0005885	Arp2/3 protein complex	101	3	12.8058	0.00628766
N14	cellular_component	GO:0043197	dendritic spine	101	7	3.58563	0.00634143
N14	cellular_component	GO:0030425	dendrite	101	13	2.37822	0.00670518
N14	cellular_component	GO:0097447	dendritic tree	101	13	2.37822	0.00670518
N14	cellular_component	GO:0005902	microvillus	101	5	4.92532	0.00724895
N14	cellular_component	GO:0031514	motile cilium	101	5	4.92532	0.00724895
N14	cellular_component	GO:0044853	plasma membrane raft	101	5	4.92532	0.00724895
N14	cellular_component	GO:0044309	neuron spine	101	7	3.44772	0.00757762
N14	cellular_component	GO:0001772	immunological synapse	101	4	6.40291	0.00817196
N14	cellular_component	GO:0031526	brush border membrane	101	4	6.40291	0.00817196
N14	cellular_component	GO:0030426	growth cone	101	7	3.32003	0.00898409
N14	cellular_component	GO:0045335	phagocytic vesicle	101	9	2.74411	0.00899982
N14	cellular_component	GO:0097730	non-motile cilium	101	5	4.57351	0.00928055
N14	molecular_function	GO:0051015	actin filament binding	101	16	7.88051	6.3441e-09
N14	molecular_function	GO:0003779	actin binding	101	19	4.7708	1.29163e-07
N14	molecular_function	GO:0008092	cytoskeletal protein binding	101	33	2.7264	1.93474e-07
N14	molecular_function	GO:0005342	organic acid transmembrane transporter activity	101	12	8.08789	4.9175e-07
N14	molecular_function	GO:0046943	carboxylic acid transmembrane transporter activity	101	12	8.08789	4.9175e-07
N14	molecular_function	GO:0015291	secondary active transmembrane transporter activity	101	12	6.6813	2.27148e-06
N14	molecular_function	GO:0022804	active transmembrane transporter activity	101	14	5.12233	3.67057e-06
N14	molecular_function	GO:0050839	cell adhesion molecule binding	101	22	2.76204	3.07497e-05
N14	molecular_function	GO:0043548	phosphatidylinositol 3-kinase binding	101	7	11.2051	3.40213e-05
N14	molecular_function	GO:0005102	signaling receptor binding	101	21	2.6626	7.7907e-05
N14	molecular_function	GO:0003924	GTPase activity	101	18	2.91778	0.000100071
N14	molecular_function	GO:0044877	protein-containing complex binding	101	32	2.00876	0.000155604
N14	molecular_function	GO:0008514	organic anion transmembrane transporter activity	101	9	5.23875	0.000203835
N14	molecular_function	GO:0022857	transmembrane transporter activity	101	16	2.92705	0.000249159
N14	molecular_function	GO:0044325	transmembrane transporter binding	101	9	5.01098	0.000266651
N14	molecular_function	GO:0008509	anion transmembrane transporter activity	101	10	4.4158	0.000276884
N14	molecular_function	GO:0032561	guanyl ribonucleotide binding	101	18	2.64948	0.000292271
N14	molecular_function	GO:0019001	guanyl nucleotide binding	101	18	2.64948	0.000292271
N14	molecular_function	GO:0000146	microfilament motor activity	101	6	8.53722	0.00036594
N14	molecular_function	GO:0005215	transporter activity	101	17	2.68764	0.000380764
N14	molecular_function	GO:0016818	hydrolase activity, acting on acid anhydrides, in phosphorus-containing anhydrides	101	22	2.34773	0.000437559
N14	molecular_function	GO:0016817	hydrolase activity, acting on acid anhydrides	101	22	2.34773	0.000437559
N14	molecular_function	GO:0016462	pyrophosphatase activity	101	22	2.34773	0.000437559
N14	molecular_function	GO:0005178	integrin binding	101	6	7.6835	0.000551362
N14	molecular_function	GO:0005516	calmodulin binding	101	9	4.26861	0.000699594
N14	molecular_function	GO:0017111	nucleoside-triphosphatase activity	101	21	2.279	0.000757638
N14	molecular_function	GO:0005200	structural constituent of cytoskeleton	101	6	6.985	0.000802459
N14	molecular_function	GO:0015075	ion transmembrane transporter activity	101	13	2.97278	0.000888149
N14	molecular_function	GO:0005525	GTP binding	101	17	2.56117	0.000971132
N14	molecular_function	GO:0015171	amino acid transmembrane transporter activity	101	6	6.40291	0.00113362
N14	molecular_function	GO:0005310	dicarboxylic acid transmembrane transporter activity	101	4	12.8058	0.00145059
N14	molecular_function	GO:0015293	symporter activity	101	6	5.91038	0.00156048
N14	molecular_function	GO:0022853	active ion transmembrane transporter activity	101	8	4.09786	0.00174988
N14	molecular_function	GO:0005509	calcium ion binding	101	9	3.60164	0.00191421
N14	molecular_function	GO:0050998	nitric-oxide synthase binding	101	4	10.2447	0.00246636
N14	molecular_function	GO:0045296	cadherin binding	101	16	2.25157	0.00327957
N14	molecular_function	GO:0048306	calcium-dependent protein binding	101	6	4.80218	0.00358656
N14	molecular_function	GO:0008028	monocarboxylic acid transmembrane transporter activity	101	4	8.53722	0.00388326
N14	molecular_function	GO:0090482	vitamin transmembrane transporter activity	101	4	8.53722	0.00388326
N14	molecular_function	GO:0019900	kinase binding	101	18	2.07662	0.00411554
N14	molecular_function	GO:0097718	disordered domain specific binding	101	6	4.5197	0.0045713
N14	molecular_function	GO:0019901	protein kinase binding	101	17	2.07332	0.0056216
N14	molecular_function	GO:0015179	L-amino acid transmembrane transporter activity	101	4	7.31761	0.00576548
N14	molecular_function	GO:0015081	sodium ion transmembrane transporter activity	101	4	7.31761	0.00576548
N14	molecular_function	GO:0031406	carboxylic acid binding	101	4	7.31761	0.00576548
N14	molecular_function	GO:0099186	structural constituent of postsynapse	101	3	12.8058	0.00628766
N14	molecular_function	GO:0015349	thyroid hormone transmembrane transporter activity	101	3	12.8058	0.00628766
N14	molecular_function	GO:0031432	titin binding	101	3	12.8058	0.00628766
N14	molecular_function	GO:0072542	protein phosphatase activator activity	101	3	12.8058	0.00628766
N14	molecular_function	GO:0031997	N-terminal myristoylation domain binding	101	3	12.8058	0.00628766
N14	molecular_function	GO:0031996	thioesterase binding	101	3	12.8058	0.00628766
N14	molecular_function	GO:0008324	cation transmembrane transporter activity	101	9	2.88131	0.0068697
N14	molecular_function	GO:0019904	protein domain specific binding	101	18	2.02197	0.00699087
N14	molecular_function	GO:0003774	cytoskeletal motor activity	101	7	3.44772	0.00757762
N14	molecular_function	GO:0015318	inorganic molecular entity transmembrane transporter activity	101	9	2.81103	0.00787975
N14	molecular_function	GO:0015297	antiporter activity	101	4	6.40291	0.00817196
N14	molecular_function	GO:0046873	metal ion transmembrane transporter activity	101	6	3.84175	0.00872012
N15	biological_process	GO:0006796	phosphate-containing compound metabolic process	62	29	2.69848	2.20401e-07
N15	biological_process	GO:0006793	phosphorus metabolic process	62	29	2.67471	2.64616e-07
N15	biological_process	GO:0035556	intracellular signal transduction	62	25	2.86018	9.05074e-07
N15	biological_process	GO:0016310	phosphorylation	62	22	2.80856	7.41703e-06
N15	biological_process	GO:0006468	protein phosphorylation	62	19	2.86182	3.11039e-05
N15	biological_process	GO:0007165	signal transduction	62	31	2.04742	3.64114e-05
N15	biological_process	GO:0046777	protein autophosphorylation	62	11	4.1873	0.000109388
N15	biological_process	GO:0036211	protein modification process	62	25	2.11054	0.000248154
N15	biological_process	GO:0006464	cellular protein modification process	62	25	2.11054	0.000248154
N15	biological_process	GO:0043412	macromolecule modification	62	25	2.00541	0.000379961
N15	biological_process	GO:0097193	intrinsic apoptotic signaling pathway	62	6	7.38936	0.000387898
N15	biological_process	GO:0008631	intrinsic apoptotic signaling pathway in response to oxidative stress	62	4	16.7492	0.000416768
N15	biological_process	GO:0036473	cell death in response to oxidative stress	62	4	16.7492	0.000416768
N15	biological_process	GO:0018193	peptidyl-amino acid modification	62	15	2.59543	0.00070832
N15	biological_process	GO:0006979	response to oxidative stress	62	8	3.98791	0.00139772
N15	biological_process	GO:0072734	cellular response to staurosporine	62	3	20.9365	0.00163817
N15	biological_process	GO:0072733	response to staurosporine	62	3	20.9365	0.00163817
N15	biological_process	GO:0018105	peptidyl-serine phosphorylation	62	10	3.1722	0.00165868
N15	biological_process	GO:0018209	peptidyl-serine modification	62	10	3.12485	0.00183804
N15	biological_process	GO:0044255	cellular lipid metabolic process	62	11	2.77472	0.00254616
N15	biological_process	GO:0097194	execution phase of apoptosis	62	4	8.3746	0.00278468
N15	biological_process	GO:0062197	cellular response to chemical stress	62	7	3.96096	0.00294329
N15	biological_process	GO:0016241	regulation of macroautophagy	62	7	3.85673	0.00336147
N15	biological_process	GO:0090407	organophosphate biosynthetic process	62	9	3.08899	0.00340696
N15	biological_process	GO:0000302	response to reactive oxygen species	62	6	4.48639	0.00347889
N15	biological_process	GO:0008654	phospholipid biosynthetic process	62	8	3.34984	0.00372968
N15	biological_process	GO:0042542	response to hydrogen peroxide	62	5	5.23413	0.0043965
N15	biological_process	GO:0033554	cellular response to stress	62	18	2.00456	0.00554709
N15	biological_process	GO:0006644	phospholipid metabolic process	62	8	3.1017	0.00568773
N15	biological_process	GO:0051403	stress-activated MAPK cascade	62	4	6.442	0.00597027
N15	biological_process	GO:0097190	apoptotic signaling pathway	62	6	3.9256	0.00618621
N15	biological_process	GO:0006690	icosanoid metabolic process	62	3	10.4683	0.00623282
N15	biological_process	GO:0071312	cellular response to alkaloid	62	3	10.4683	0.00623282
N15	biological_process	GO:0046677	response to antibiotic	62	3	10.4683	0.00623282
N15	biological_process	GO:0006084	acetyl-CoA metabolic process	62	3	10.4683	0.00623282
N15	biological_process	GO:0031098	stress-activated protein kinase signaling cascade	62	4	5.98186	0.00741645
N15	biological_process	GO:0016239	positive regulation of macroautophagy	62	4	5.98186	0.00741645
N15	biological_process	GO:0036503	ERAD pathway	62	4	5.98186	0.00741645
N15	biological_process	GO:0008610	lipid biosynthetic process	62	10	2.52247	0.00755041
N15	biological_process	GO:2000786	positive regulation of autophagosome assembly	62	3	8.97279	0.00861649
N15	biological_process	GO:0044090	positive regulation of vacuole organization	62	3	8.97279	0.00861649
N15	molecular_function	GO:0016773	phosphotransferase activity, alcohol group as acceptor	62	20	2.88779	1.5643e-05
N15	molecular_function	GO:0106311	protein threonine kinase activity	62	17	3.29556	1.76306e-05
N15	molecular_function	GO:0106310	protein serine kinase activity	62	17	3.29556	1.76306e-05
N15	molecular_function	GO:0016301	kinase activity	62	20	2.68417	4.24845e-05
N15	molecular_function	GO:0004674	protein serine/threonine kinase activity	62	17	2.99093	5.56745e-05
N15	molecular_function	GO:0005524	ATP binding	62	25	2.17184	0.000111462
N15	molecular_function	GO:0032559	adenyl ribonucleotide binding	62	25	2.15396	0.000123032
N15	molecular_function	GO:0004672	protein kinase activity	62	17	2.67609	0.000200188
N15	molecular_function	GO:0140096	catalytic activity, acting on a protein	62	23	2.2089	0.000228535
N15	molecular_function	GO:0030554	adenyl nucleotide binding	62	25	2.11908	0.000244062
N15	molecular_function	GO:0010857	calcium-dependent protein kinase activity	62	5	9.51659	0.000497336
N15	molecular_function	GO:0009931	calcium-dependent protein serine/threonine kinase activity	62	5	9.51659	0.000497336
N15	molecular_function	GO:0016788	hydrolase activity, acting on ester bonds	62	8	4.40769	0.000785775
N15	molecular_function	GO:0016772	transferase activity, transferring phosphorus-containing groups	62	20	2.13638	0.00103503
N15	molecular_function	GO:0097200	cysteine-type endopeptidase activity involved in execution phase of apoptosis	62	3	15.7024	0.00277373
N15	molecular_function	GO:0097153	cysteine-type endopeptidase activity involved in apoptotic process	62	3	15.7024	0.00277373
N15	molecular_function	GO:0070628	proteasome binding	62	3	10.4683	0.00623282
N15	molecular_function	GO:0042578	phosphoric ester hydrolase activity	62	5	4.55141	0.00731485
N15	molecular_function	GO:0004721	phosphoprotein phosphatase activity	62	3	8.97279	0.00861649
N15	molecular_function	GO:0004698	calcium-dependent protein kinase C activity	62	3	8.97279	0.00861649
N15	molecular_function	GO:0004697	protein kinase C activity	62	3	8.97279	0.00861649
N15	molecular_function	GO:0004683	calmodulin-dependent protein kinase activity	62	3	8.97279	0.00861649
N16	biological_process	GO:0006468	protein phosphorylation	85	32	3.45062	9.1841e-10
N16	biological_process	GO:0035556	intracellular signal transduction	85	35	2.86668	9.16023e-09
N16	biological_process	GO:0036211	protein modification process	85	41	2.47796	1.25122e-08
N16	biological_process	GO:0006464	cellular protein modification process	85	41	2.47796	1.25122e-08
N16	biological_process	GO:0007154	cell communication	85	49	2.09243	3.21259e-08
N16	biological_process	GO:0016310	phosphorylation	85	32	2.92461	3.5881e-08
N16	biological_process	GO:0007165	signal transduction	85	46	2.17501	4.60201e-08
N16	biological_process	GO:0043412	macromolecule modification	85	41	2.35454	5.47852e-08
N16	biological_process	GO:0023052	signaling	85	47	2.08422	9.74768e-08
N16	biological_process	GO:0042327	positive regulation of phosphorylation	85	19	3.47298	5.25044e-06
N16	biological_process	GO:0001932	regulation of protein phosphorylation	85	23	2.92151	5.85128e-06
N16	biological_process	GO:0006928	movement of cell or subcellular component	85	25	2.73515	5.87785e-06
N16	biological_process	GO:0001934	positive regulation of protein phosphorylation	85	18	3.54994	7.49709e-06
N16	biological_process	GO:0010562	positive regulation of phosphorus metabolic process	85	19	3.3504	8.31626e-06
N16	biological_process	GO:0045937	positive regulation of phosphate metabolic process	85	19	3.3504	8.31626e-06
N16	biological_process	GO:1902531	regulation of intracellular signal transduction	85	28	2.44001	1.08635e-05
N16	biological_process	GO:0006796	phosphate-containing compound metabolic process	85	33	2.19833	1.13852e-05
N16	biological_process	GO:0031399	regulation of protein modification process	85	27	2.51362	1.14304e-05
N16	biological_process	GO:0006793	phosphorus metabolic process	85	33	2.17896	1.28422e-05
N16	biological_process	GO:0042325	regulation of phosphorylation	85	24	2.68453	1.28434e-05
N16	biological_process	GO:0009966	regulation of signal transduction	85	36	2.02094	2.21607e-05
N16	biological_process	GO:0019220	regulation of phosphate metabolic process	85	25	2.54909	2.51225e-05
N16	biological_process	GO:0051174	regulation of phosphorus metabolic process	85	25	2.54909	2.51225e-05
N16	biological_process	GO:0071902	positive regulation of protein serine/threonine kinase activity	85	10	5.99545	2.76891e-05
N16	biological_process	GO:0032268	regulation of cellular protein metabolic process	85	35	2.02549	3.2436e-05
N16	biological_process	GO:0050852	T cell receptor signaling pathway	85	7	10.492	3.44374e-05
N16	biological_process	GO:0031401	positive regulation of protein modification process	85	20	2.85498	3.75599e-05
N16	biological_process	GO:0033674	positive regulation of kinase activity	85	13	4.05942	5.12338e-05
N16	biological_process	GO:0050790	regulation of catalytic activity	85	34	2.01428	5.125e-05
N16	biological_process	GO:0050851	antigen receptor-mediated signaling pathway	85	7	9.53822	5.35067e-05
N16	biological_process	GO:0002764	immune response-regulating signaling pathway	85	10	5.35308	6.09482e-05
N16	biological_process	GO:0045860	positive regulation of protein kinase activity	85	12	4.28247	6.63346e-05
N16	biological_process	GO:0045859	regulation of protein kinase activity	85	16	3.24079	6.9802e-05
N16	biological_process	GO:0043549	regulation of kinase activity	85	17	2.96287	0.000107899
N16	biological_process	GO:0046777	protein autophosphorylation	85	13	3.54277	0.000169887
N16	biological_process	GO:0000165	MAPK cascade	85	9	5.18837	0.000178717
N16	biological_process	GO:0043410	positive regulation of MAPK cascade	85	10	4.40842	0.000233717
N16	biological_process	GO:0050776	regulation of immune response	85	14	3.13195	0.00028967
N16	biological_process	GO:0038061	NIK/NF-kappaB signaling	85	5	12.4905	0.000293044
N16	biological_process	GO:0002768	immune response-regulating cell surface receptor signaling pathway	85	8	5.45041	0.000320081
N16	biological_process	GO:0071363	cellular response to growth factor stimulus	85	12	3.52674	0.000322352
N16	biological_process	GO:0043122	regulation of I-kappaB kinase/NF-kappaB signaling	85	9	4.65165	0.000352759
N16	biological_process	GO:0070848	response to growth factor	85	12	3.39365	0.00043821
N16	biological_process	GO:0071900	regulation of protein serine/threonine kinase activity	85	11	3.66389	0.000442306
N16	biological_process	GO:0072359	circulatory system development	85	13	3.14278	0.000475594
N16	biological_process	GO:0051347	positive regulation of transferase activity	85	13	3.09289	0.000544494
N16	biological_process	GO:0002429	immune response-activating cell surface receptor signaling pathway	85	7	5.82891	0.000562651
N16	biological_process	GO:0002757	immune response-activating signal transduction	85	7	5.82891	0.000562651
N16	biological_process	GO:1903008	organelle disassembly	85	8	4.79636	0.000649573
N16	biological_process	GO:0043408	regulation of MAPK cascade	85	12	3.21185	0.000677087
N16	biological_process	GO:0035023	regulation of Rho protein signal transduction	85	5	9.3679	0.00073824
N16	biological_process	GO:0072386	plus-end-directed organelle transport along microtubule	85	4	14.9886	0.000825334
N16	biological_process	GO:0072383	plus-end-directed vesicle transport along microtubule	85	4	14.9886	0.000825334
N16	biological_process	GO:0051056	regulation of small GTPase mediated signal transduction	85	9	3.96758	0.000939916
N16	biological_process	GO:0007264	small GTPase mediated signal transduction	85	11	3.2975	0.000955781
N16	biological_process	GO:0099518	vesicle cytoskeletal trafficking	85	6	6.4237	0.000960964
N16	biological_process	GO:0002376	immune system process	85	23	2.07674	0.000975513
N16	biological_process	GO:0043406	positive regulation of MAP kinase activity	85	5	8.32702	0.00109215
N16	biological_process	GO:0009967	positive regulation of signal transduction	85	20	2.22054	0.00113868
N16	biological_process	GO:0051338	regulation of transferase activity	85	17	2.42673	0.00116243
N16	biological_process	GO:1902533	positive regulation of intracellular signal transduction	85	15	2.55488	0.00118377
N16	biological_process	GO:0019221	cytokine-mediated signaling pathway	85	7	4.99621	0.00118701
N16	biological_process	GO:0007018	microtubule-based movement	85	10	3.40651	0.0013357
N16	biological_process	GO:0032270	positive regulation of cellular protein metabolic process	85	22	2.08703	0.00135623
N16	biological_process	GO:0048011	neurotrophin TRK receptor signaling pathway	85	4	11.9909	0.00141489
N16	biological_process	GO:0038179	neurotrophin signaling pathway	85	4	11.9909	0.00141489
N16	biological_process	GO:0043123	positive regulation of I-kappaB kinase/NF-kappaB signaling	85	7	4.76911	0.00148602
N16	biological_process	GO:0007166	cell surface receptor signaling pathway	85	19	2.26019	0.00154301
N16	biological_process	GO:0030705	cytoskeleton-dependent intracellular transport	85	9	3.64588	0.00157014
N16	biological_process	GO:0008088	axo-dendritic transport	85	6	5.62074	0.00167038
N16	biological_process	GO:0051092	positive regulation of NF-kappaB transcription factor activity	85	6	5.62074	0.00167038
N16	biological_process	GO:0043405	regulation of MAP kinase activity	85	6	5.62074	0.00167038
N16	biological_process	GO:0050778	positive regulation of immune response	85	10	3.2584	0.00178994
N16	biological_process	GO:0007167	enzyme linked receptor protein signaling pathway	85	11	2.9442	0.00214522
N16	biological_process	GO:0010647	positive regulation of cell communication	85	21	2.0439	0.00218485
N16	biological_process	GO:0007249	I-kappaB kinase/NF-kappaB signaling	85	4	9.99242	0.00224608
N16	biological_process	GO:0047496	vesicle transport along microtubule	85	4	9.99242	0.00224608
N16	biological_process	GO:0023056	positive regulation of signaling	85	21	2.0177	0.00237805
N16	biological_process	GO:0002253	activation of immune response	85	7	4.19682	0.00274554
N16	biological_process	GO:0016049	cell growth	85	5	6.24527	0.00290473
N16	biological_process	GO:0048589	developmental growth	85	7	4.0354	0.00330984
N16	biological_process	GO:0070498	interleukin-1-mediated signaling pathway	85	4	8.56494	0.0033621
N16	biological_process	GO:0048534	hematopoietic or lymphoid organ development	85	10	2.93895	0.00348974
N16	biological_process	GO:0032147	activation of protein kinase activity	85	5	5.76486	0.00382586
N16	biological_process	GO:0072384	organelle transport along microtubule	85	5	5.76486	0.00382586
N16	biological_process	GO:0044092	negative regulation of molecular function	85	15	2.27101	0.0038579
N16	biological_process	GO:0040007	growth	85	7	3.88594	0.00395888
N16	biological_process	GO:0040011	locomotion	85	14	2.41196	0.00400535
N16	biological_process	GO:0007252	I-kappaB phosphorylation	85	3	14.9886	0.00412281
N16	biological_process	GO:0002682	regulation of immune system process	85	15	2.2483	0.00413695
N16	biological_process	GO:0033135	regulation of peptidyl-serine phosphorylation	85	6	4.49659	0.00420451
N16	biological_process	GO:0010970	transport along microtubule	85	7	3.74716	0.00470051
N16	biological_process	GO:0030029	actin filament-based process	85	14	2.33157	0.00471865
N16	biological_process	GO:0044804	autophagy of nucleus	85	4	7.49432	0.00480429
N16	biological_process	GO:0033138	positive regulation of peptidyl-serine phosphorylation	85	5	5.35308	0.00493941
N16	biological_process	GO:0071347	cellular response to interleukin-1	85	5	5.35308	0.00493941
N16	biological_process	GO:0007169	transmembrane receptor protein tyrosine kinase signaling pathway	85	9	2.99773	0.0049938
N16	biological_process	GO:0001944	vasculature development	85	8	3.24079	0.00540879
N16	biological_process	GO:0051650	establishment of vesicle localization	85	8	3.24079	0.00540879
N16	biological_process	GO:0007507	heart development	85	8	3.24079	0.00540879
N16	biological_process	GO:0002520	immune system development	85	10	2.72521	0.00561994
N16	biological_process	GO:0043085	positive regulation of catalytic activity	85	17	2.03845	0.00570748
N16	biological_process	GO:0051674	localization of cell	85	13	2.43565	0.00578837
N16	biological_process	GO:0048870	cell motility	85	13	2.43565	0.00578837
N16	biological_process	GO:0051648	vesicle localization	85	8	3.1555	0.00621693
N16	biological_process	GO:0061726	mitochondrion disassembly	85	5	4.99621	0.00626556
N16	biological_process	GO:0008544	epidermis development	85	5	4.99621	0.00626556
N16	biological_process	GO:0060560	developmental growth involved in morphogenesis	85	5	4.99621	0.00626556
N16	biological_process	GO:0000422	autophagy of mitochondrion	85	5	4.99621	0.00626556
N16	biological_process	GO:0099111	microtubule-based transport	85	7	3.49735	0.00649369
N16	biological_process	GO:0043086	negative regulation of catalytic activity	85	11	2.49811	0.00660422
N16	biological_process	GO:0018105	peptidyl-serine phosphorylation	85	11	2.49811	0.00660422
N16	biological_process	GO:0035729	cellular response to hepatocyte growth factor stimulus	85	3	11.2415	0.00688992
N16	biological_process	GO:0035728	response to hepatocyte growth factor	85	3	11.2415	0.00688992
N16	biological_process	GO:0001782	B cell homeostasis	85	3	11.2415	0.00688992
N16	biological_process	GO:1904036	negative regulation of epithelial cell apoptotic process	85	3	11.2415	0.00688992
N16	biological_process	GO:0018209	peptidyl-serine modification	85	11	2.46082	0.00729595
N16	biological_process	GO:0002684	positive regulation of immune system process	85	11	2.46082	0.00729595
N16	biological_process	GO:0007186	G protein-coupled receptor signaling pathway	85	6	3.91008	0.00744928
N16	biological_process	GO:0051091	positive regulation of DNA-binding transcription factor activity	85	6	3.91008	0.00744928
N16	biological_process	GO:0070555	response to interleukin-1	85	5	4.68395	0.00782405
N16	biological_process	GO:0043588	skin development	85	5	4.68395	0.00782405
N16	biological_process	GO:0031346	positive regulation of cell projection organization	85	9	2.75301	0.00811925
N16	biological_process	GO:0008089	anterograde axonal transport	85	4	5.99545	0.00881914
N16	biological_process	GO:0120039	plasma membrane bounded cell projection morphogenesis	85	9	2.69795	0.00909479
N16	biological_process	GO:0022409	positive regulation of cell-cell adhesion	85	5	4.40842	0.00963395
N16	cellular_component	GO:0005871	kinesin complex	85	11	9.69853	2.75536e-07
N16	cellular_component	GO:0005875	microtubule associated complex	85	11	5.15234	3.37325e-05
N16	cellular_component	GO:0032838	plasma membrane bounded cell projection cytoplasm	85	8	3.52674	0.00346006
N16	cellular_component	GO:0005874	microtubule	85	14	2.49811	0.00353854
N16	cellular_component	GO:0099513	polymeric cytoskeletal fiber	85	17	2.21571	0.00362224
N16	cellular_component	GO:0016939	kinesin II complex	85	3	14.9886	0.00412281
N16	molecular_function	GO:0004672	protein kinase activity	85	32	3.60629	3.38541e-10
N16	molecular_function	GO:0016773	phosphotransferase activity, alcohol group as acceptor	85	32	3.30784	2.37157e-09
N16	molecular_function	GO:0004674	protein serine/threonine kinase activity	85	29	3.65269	2.47065e-09
N16	molecular_function	GO:0140096	catalytic activity, acting on a protein	85	39	2.68145	4.37787e-09
N16	molecular_function	GO:0016301	kinase activity	85	32	3.07459	1.20148e-08
N16	molecular_function	GO:0005524	ATP binding	85	39	2.42555	1.01166e-07
N16	molecular_function	GO:0032559	adenyl ribonucleotide binding	85	39	2.40558	1.09908e-07
N16	molecular_function	GO:0030554	adenyl nucleotide binding	85	39	2.36663	1.40003e-07
N16	molecular_function	GO:0106311	protein threonine kinase activity	85	24	3.33081	4.16945e-07
N16	molecular_function	GO:0106310	protein serine kinase activity	85	24	3.33081	4.16945e-07
N16	molecular_function	GO:0016772	transferase activity, transferring phosphorus-containing groups	85	33	2.5236	5.97639e-07
N16	molecular_function	GO:0016740	transferase activity	85	38	2.10173	3.82709e-06
N16	molecular_function	GO:0030234	enzyme regulator activity	85	23	2.49811	7.42474e-05
N16	molecular_function	GO:0008574	plus-end-directed microtubule motor activity	85	5	14.9886	0.000168097
N16	molecular_function	GO:0003774	cytoskeletal motor activity	85	9	5.18837	0.000178717
N16	molecular_function	GO:0019901	protein kinase binding	85	18	2.56948	0.00033031
N16	molecular_function	GO:0019900	kinase binding	85	18	2.43059	0.000767195
N16	molecular_function	GO:0003777	microtubule motor activity	85	6	6.4237	0.000960964
N16	molecular_function	GO:0019894	kinesin binding	85	5	8.32702	0.00109215
N16	molecular_function	GO:0051020	GTPase binding	85	13	2.70628	0.00164419
N16	molecular_function	GO:0005096	GTPase activator activity	85	11	2.99773	0.00188948
N16	molecular_function	GO:0005085	guanyl-nucleotide exchange factor activity	85	7	4.37169	0.00225835
N16	molecular_function	GO:0008092	cytoskeletal protein binding	85	21	2.03072	0.00227623
N16	molecular_function	GO:0097110	scaffold protein binding	85	6	4.73325	0.00340297
N16	molecular_function	GO:0030695	GTPase regulator activity	85	11	2.74792	0.00346606
N16	molecular_function	GO:0060589	nucleoside-triphosphatase regulator activity	85	11	2.74792	0.00346606
N16	molecular_function	GO:0005078	MAP-kinase scaffold activity	85	3	14.9886	0.00412281
N16	molecular_function	GO:0031267	small GTPase binding	85	11	2.61706	0.00483477
N16	molecular_function	GO:0015631	tubulin binding	85	11	2.61706	0.00483477
N16	molecular_function	GO:0019209	kinase activator activity	85	5	5.35308	0.00493941
N16	molecular_function	GO:0030295	protein kinase activator activity	85	5	5.35308	0.00493941
N16	molecular_function	GO:0043539	protein serine/threonine kinase activator activity	85	4	6.66162	0.00661143
N16	molecular_function	GO:0004709	MAP kinase kinase kinase activity	85	3	11.2415	0.00688992
N16	molecular_function	GO:0008017	microtubule binding	85	9	2.75301	0.00811925
N17	biological_process	GO:0031145	anaphase-promoting complex-dependent catabolic process	66	7	18.5775	1.74429e-06
N17	biological_process	GO:0070979	protein K11-linked ubiquitination	66	7	18.5775	1.74429e-06
N17	biological_process	GO:0000209	protein polyubiquitination	66	8	10.6157	5.62649e-06
N17	biological_process	GO:0016567	protein ubiquitination	66	13	4.83014	7.37069e-06
N17	biological_process	GO:0070647	protein modification by small protein conjugation or removal	66	14	4.19491	1.28122e-05
N17	biological_process	GO:0032446	protein modification by small protein conjugation	66	13	4.47235	1.5173e-05
N17	biological_process	GO:0051785	positive regulation of nuclear division	66	5	18.5775	6.24248e-05
N17	biological_process	GO:1901970	positive regulation of mitotic sister chromatid separation	66	5	18.5775	6.24248e-05
N17	biological_process	GO:1902101	positive regulation of metaphase/anaphase transition of cell cycle	66	5	18.5775	6.24248e-05
N17	biological_process	GO:0045842	positive regulation of mitotic metaphase/anaphase transition	66	5	18.5775	6.24248e-05
N17	biological_process	GO:0045840	positive regulation of mitotic nuclear division	66	5	18.5775	6.24248e-05
N17	biological_process	GO:0036211	protein modification process	66	28	2.09746	9.15674e-05
N17	biological_process	GO:0006464	cellular protein modification process	66	28	2.09746	9.15674e-05
N17	biological_process	GO:1905820	positive regulation of chromosome separation	66	5	15.4812	0.000109914
N17	biological_process	GO:0010965	regulation of mitotic sister chromatid separation	66	7	6.84433	0.00020368
N17	biological_process	GO:0030071	regulation of mitotic metaphase/anaphase transition	66	7	6.84433	0.00020368
N17	biological_process	GO:0045931	positive regulation of mitotic cell cycle	66	7	6.84433	0.00020368
N17	biological_process	GO:1902099	regulation of metaphase/anaphase transition of cell cycle	66	7	6.84433	0.00020368
N17	biological_process	GO:1901992	positive regulation of mitotic cell cycle phase transition	66	6	7.96177	0.000315475
N17	biological_process	GO:0033045	regulation of sister chromatid segregation	66	7	5.91101	0.00042702
N17	biological_process	GO:1905818	regulation of chromosome separation	66	7	5.91101	0.00042702
N17	biological_process	GO:1901565	organonitrogen compound catabolic process	66	15	2.75903	0.000450202
N17	biological_process	GO:0051783	regulation of nuclear division	66	7	5.41843	0.000662484
N17	biological_process	GO:1901989	positive regulation of cell cycle phase transition	66	6	6.55675	0.000726769
N17	biological_process	GO:0030163	protein catabolic process	66	14	2.73773	0.000775453
N17	biological_process	GO:0007268	chemical synaptic transmission	66	7	5.20169	0.000813734
N17	biological_process	GO:0098916	anterograde trans-synaptic signaling	66	7	5.20169	0.000813734
N17	biological_process	GO:0051603	proteolysis involved in cellular protein catabolic process	66	13	2.84126	0.000899193
N17	biological_process	GO:0099537	trans-synaptic signaling	66	7	5.00163	0.000991115
N17	biological_process	GO:0019941	modification-dependent protein catabolic process	66	12	2.97239	0.00101948
N17	biological_process	GO:0043632	modification-dependent macromolecule catabolic process	66	12	2.97239	0.00101948
N17	biological_process	GO:0043161	proteasome-mediated ubiquitin-dependent protein catabolic process	66	9	3.79994	0.00102628
N17	biological_process	GO:1901575	organic substance catabolic process	66	18	2.25942	0.00112049
N17	biological_process	GO:0051983	regulation of chromosome segregation	66	7	4.81638	0.00119769
N17	biological_process	GO:0044257	cellular protein catabolic process	66	13	2.71356	0.00132652
N17	biological_process	GO:0010498	proteasomal protein catabolic process	66	10	3.3174	0.00134141
N17	biological_process	GO:0090398	cellular senescence	66	5	7.14518	0.00153748
N17	biological_process	GO:0051403	stress-activated MAPK cascade	66	5	7.14518	0.00153748
N17	biological_process	GO:0031098	stress-activated protein kinase signaling cascade	66	5	6.63481	0.00200441
N17	biological_process	GO:0008299	isoprenoid biosynthetic process	66	4	9.28873	0.00226806
N17	biological_process	GO:0099536	synaptic signaling	66	7	4.19491	0.002383
N17	biological_process	GO:1901987	regulation of cell cycle phase transition	66	9	3.27838	0.00256012
N17	biological_process	GO:0007088	regulation of mitotic nuclear division	66	6	4.8463	0.00267707
N17	biological_process	GO:0006720	isoprenoid metabolic process	66	4	8.25665	0.00315056
N17	biological_process	GO:0045787	positive regulation of cell cycle	66	8	3.45627	0.003371
N17	biological_process	GO:0009057	macromolecule catabolic process	66	15	2.26554	0.00337173
N17	biological_process	GO:0045927	positive regulation of growth	66	6	4.45859	0.00382478
N17	biological_process	GO:0007091	metaphase/anaphase transition of mitotic cell cycle	66	3	13.9331	0.00385732
N17	biological_process	GO:0044784	metaphase/anaphase transition of cell cycle	66	3	13.9331	0.00385732
N17	biological_process	GO:0006508	proteolysis	66	14	2.3644	0.00392941
N17	biological_process	GO:0018105	peptidyl-serine phosphorylation	66	10	2.81477	0.00400478
N17	biological_process	GO:0018209	peptidyl-serine modification	66	10	2.77276	0.00441502
N17	biological_process	GO:0000165	MAPK cascade	66	6	4.28711	0.00451964
N17	biological_process	GO:1901990	regulation of mitotic cell cycle phase transition	66	8	3.23086	0.00486527
N17	biological_process	GO:0030307	positive regulation of cell growth	66	5	4.88881	0.00599629
N17	biological_process	GO:0007569	cell aging	66	5	4.88881	0.00599629
N17	biological_process	GO:0034504	protein localization to nucleus	66	8	3.03306	0.00682529
N17	biological_process	GO:0018193	peptidyl-amino acid modification	66	14	2.14946	0.00687465
N17	biological_process	GO:0006511	ubiquitin-dependent protein catabolic process	66	10	2.5802	0.00699313
N17	biological_process	GO:0046165	alcohol biosynthetic process	66	5	4.64437	0.00720161
N17	biological_process	GO:0033044	regulation of chromosome organization	66	9	2.74094	0.00743593
N17	biological_process	GO:0051169	nuclear transport	66	9	2.74094	0.00743593
N17	biological_process	GO:0006913	nucleocytoplasmic transport	66	9	2.74094	0.00743593
N17	biological_process	GO:0034614	cellular response to reactive oxygen species	66	5	4.42321	0.00856714
N17	biological_process	GO:0038095	Fc-epsilon receptor signaling pathway	66	3	9.28873	0.00859525
N17	biological_process	GO:0007346	regulation of mitotic cell cycle	66	9	2.65392	0.00895662
N17	biological_process	GO:0006836	neurotransmitter transport	66	4	5.71614	0.00897438
N17	biological_process	GO:0044283	small molecule biosynthetic process	66	7	3.17176	0.00921746
N17	biological_process	GO:0044265	cellular macromolecule catabolic process	66	13	2.13723	0.00992021
N17	cellular_component	GO:0000152	nuclear ubiquitin ligase complex	66	10	15.4812	2.53897e-08
N17	cellular_component	GO:0005680	anaphase-promoting complex	66	9	16.7197	8.75324e-08
N17	cellular_component	GO:0000151	ubiquitin ligase complex	66	12	7.43099	4.04784e-07
N17	cellular_component	GO:0031461	cullin-RING ubiquitin ligase complex	66	9	11.9427	6.5629e-07
N17	cellular_component	GO:0005739	mitochondrion	66	13	2.19552	0.00844994
N17	molecular_function	GO:0004712	protein serine/threonine/tyrosine kinase activity	66	7	8.12764	8.59159e-05
N17	molecular_function	GO:0004708	MAP kinase kinase activity	66	4	9.28873	0.00226806
N17	molecular_function	GO:0004707	MAP kinase activity	66	3	13.9331	0.00385732
N17	molecular_function	GO:0106311	protein threonine kinase activity	66	13	2.23618	0.00763195
N17	molecular_function	GO:0106310	protein serine kinase activity	66	13	2.23618	0.00763195
N18	biological_process	GO:0043043	peptide biosynthetic process	49	27	18.0228	9.68474e-25
N18	biological_process	GO:0006412	translation	49	27	18.0228	9.68474e-25
N18	biological_process	GO:0006518	peptide metabolic process	49	27	15.5651	1.75713e-23
N18	biological_process	GO:0043604	amide biosynthetic process	49	27	14.268	1.01851e-22
N18	biological_process	GO:0043603	cellular amide metabolic process	49	27	10.3767	7.7148e-20
N18	biological_process	GO:0002181	cytoplasmic translation	49	21	19.7286	1.84975e-19
N18	biological_process	GO:0034645	cellular macromolecule biosynthetic process	49	33	5.23161	4.65169e-17
N18	biological_process	GO:0009059	macromolecule biosynthetic process	49	33	5.19912	5.51797e-17
N18	biological_process	GO:1901566	organonitrogen compound biosynthetic process	49	27	7.2858	1.5802e-16
N18	biological_process	GO:0044271	cellular nitrogen compound biosynthetic process	49	30	5.28446	2.93886e-15
N18	biological_process	GO:0044249	cellular biosynthetic process	49	33	3.36168	7.74145e-12
N18	biological_process	GO:1901576	organic substance biosynthetic process	49	33	3.23188	2.21199e-11
N18	biological_process	GO:0009058	biosynthetic process	49	33	3.19488	3.00401e-11
N18	biological_process	GO:0010467	gene expression	49	32	3.24677	5.53949e-11
N18	biological_process	GO:0006413	translational initiation	49	9	17.5607	2.73659e-08
N18	biological_process	GO:0022618	ribonucleoprotein complex assembly	49	13	7.32778	6.37947e-08
N18	biological_process	GO:0044267	cellular protein metabolic process	49	32	2.43022	7.64284e-08
N18	biological_process	GO:0002183	cytoplasmic translational initiation	49	8	20.2923	8.11122e-08
N18	biological_process	GO:0034641	cellular nitrogen compound metabolic process	49	33	2.36457	9.34926e-08
N18	biological_process	GO:0071826	ribonucleoprotein complex subunit organization	49	13	6.86979	1.22156e-07
N18	biological_process	GO:0006417	regulation of translation	49	15	5.51421	1.32997e-07
N18	biological_process	GO:0019538	protein metabolic process	49	32	2.30594	2.94311e-07
N18	biological_process	GO:0010608	posttranscriptional regulation of gene expression	49	16	4.61189	4.0871e-07
N18	biological_process	GO:0034248	regulation of cellular amide metabolic process	49	15	4.87796	5.49841e-07
N18	biological_process	GO:0017148	negative regulation of translation	49	10	8.74668	7.0087e-07
N18	biological_process	GO:0022613	ribonucleoprotein complex biogenesis	49	17	3.9201	1.29029e-06
N18	biological_process	GO:0034249	negative regulation of cellular amide metabolic process	49	10	7.92668	1.48783e-06
N18	biological_process	GO:0001732	formation of cytoplasmic translation initiation complex	49	6	21.7418	3.11903e-06
N18	biological_process	GO:0045727	positive regulation of translation	49	6	5.63675	0.00112044
N18	biological_process	GO:0006446	regulation of translational initiation	49	5	7.04594	0.00129427
N18	biological_process	GO:0043488	regulation of mRNA stability	49	6	5.43544	0.00132129
N18	biological_process	GO:0061013	regulation of mRNA catabolic process	49	6	5.24801	0.00154866
N18	biological_process	GO:0032269	negative regulation of cellular protein metabolic process	49	12	2.71772	0.0015714
N18	biological_process	GO:0034622	cellular protein-containing complex assembly	49	13	2.5562	0.00163347
N18	biological_process	GO:2000113	negative regulation of cellular macromolecule biosynthetic process	49	12	2.62401	0.00208422
N18	biological_process	GO:0010629	negative regulation of gene expression	49	10	2.94946	0.00236737
N18	biological_process	GO:0010558	negative regulation of macromolecule biosynthetic process	49	12	2.57953	0.00238853
N18	biological_process	GO:0051248	negative regulation of protein metabolic process	49	12	2.57953	0.00238853
N18	biological_process	GO:0034250	positive regulation of cellular amide metabolic process	49	6	4.75601	0.00241262
N18	biological_process	GO:0043487	regulation of RNA stability	49	6	4.75601	0.00241262
N18	biological_process	GO:0031327	negative regulation of cellular biosynthetic process	49	12	2.47467	0.00331284
N18	biological_process	GO:0034063	stress granule assembly	49	3	12.6827	0.00368072
N18	biological_process	GO:0009890	negative regulation of biosynthetic process	49	12	2.41575	0.00399582
N18	biological_process	GO:0034470	ncRNA processing	49	8	2.8989	0.00745633
N18	biological_process	GO:0006450	regulation of translational fidelity	49	2	25.3654	0.00806462
N18	biological_process	GO:0062029	positive regulation of stress granule assembly	49	2	25.3654	0.00806462
N18	biological_process	GO:0075525	viral translational termination-reinitiation	49	2	25.3654	0.00806462
N18	biological_process	GO:0051083	'de novo' cotranslational protein folding	49	2	25.3654	0.00806462
N18	biological_process	GO:0034660	ncRNA metabolic process	49	8	2.77977	0.00936186
N18	biological_process	GO:1903311	regulation of mRNA metabolic process	49	7	3.06134	0.00952389
N18	cellular_component	GO:0005840	ribosome	49	20	18.1181	5.62199e-18
N18	cellular_component	GO:1990904	ribonucleoprotein complex	49	32	5.20316	2.41637e-16
N18	cellular_component	GO:0044391	ribosomal subunit	49	15	20.0253	6.29965e-14
N18	cellular_component	GO:0022626	cytosolic ribosome	49	14	20.8891	3.35456e-13
N18	cellular_component	GO:0022625	cytosolic large ribosomal subunit	49	9	19.024	1.66458e-08
N18	cellular_component	GO:0015934	large ribosomal subunit	49	9	17.5607	2.73659e-08
N18	cellular_component	GO:0036464	cytoplasmic ribonucleoprotein granule	49	12	6.91783	3.85681e-07
N18	cellular_component	GO:0035770	ribonucleoprotein granule	49	12	6.61706	5.8222e-07
N18	cellular_component	GO:0005844	polysome	49	8	13.5282	7.8536e-07
N18	cellular_component	GO:0033290	eukaryotic 48S preinitiation complex	49	6	25.3654	1.72944e-06
N18	cellular_component	GO:0016282	eukaryotic 43S preinitiation complex	49	6	25.3654	1.72944e-06
N18	cellular_component	GO:0070993	translation preinitiation complex	49	6	25.3654	1.72944e-06
N18	cellular_component	GO:0005852	eukaryotic translation initiation factor 3 complex	49	6	25.3654	1.72944e-06
N18	cellular_component	GO:0015935	small ribosomal subunit	49	6	19.024	5.30063e-06
N18	cellular_component	GO:0010494	cytoplasmic stress granule	49	7	11.8372	8.26097e-06
N18	cellular_component	GO:0042788	polysomal ribosome	49	5	21.1378	2.51678e-05
N18	cellular_component	GO:0022627	cytosolic small ribosomal subunit	49	5	21.1378	2.51678e-05
N18	cellular_component	GO:0071541	eukaryotic translation initiation factor 3 complex, eIF3m	49	3	25.3654	0.000950557
N18	cellular_component	GO:0005925	focal adhesion	49	11	2.90645	0.00154731
N18	cellular_component	GO:0030055	cell-substrate junction	49	11	2.90645	0.00154731
N18	cellular_component	GO:1902737	dendritic filopodium	49	2	25.3654	0.00806462
N18	molecular_function	GO:0003723	RNA binding	49	46	3.72782	7.51664e-22
N18	molecular_function	GO:0003676	nucleic acid binding	49	46	2.88814	2.66057e-17
N18	molecular_function	GO:0045182	translation regulator activity	49	16	18.4476	1.92879e-14
N18	molecular_function	GO:0003735	structural constituent of ribosome	49	13	21.9833	1.72567e-12
N18	molecular_function	GO:0008135	translation factor activity, RNA binding	49	10	21.1378	1.16118e-09
N18	molecular_function	GO:0090079	translation regulator activity, nucleic acid binding	49	10	19.5118	1.99647e-09
N18	molecular_function	GO:0003743	translation initiation factor activity	49	9	22.8288	5.54323e-09
N18	molecular_function	GO:0005198	structural molecule activity	49	13	5.31855	1.59504e-06
N18	molecular_function	GO:0003729	mRNA binding	49	12	5.34008	4.21713e-06
N18	molecular_function	GO:0019843	rRNA binding	49	6	12.6827	2.91425e-05
N18	molecular_function	GO:0003730	mRNA 3'-UTR binding	49	6	8.45513	0.000177226
N18	molecular_function	GO:0043022	ribosome binding	49	5	8.45513	0.000650475
N18	molecular_function	GO:0048027	mRNA 5'-UTR binding	49	4	11.2735	0.00102261
N19	biological_process	GO:0006457	protein folding	106	22	6.02533	4.60176e-10
N19	biological_process	GO:0050821	protein stabilization	106	16	4.59582	2.65093e-06
N19	biological_process	GO:0006082	organic acid metabolic process	106	17	4.25969	2.91518e-06
N19	biological_process	GO:0043436	oxoacid metabolic process	106	17	4.25969	2.91518e-06
N19	biological_process	GO:0019752	carboxylic acid metabolic process	106	16	4.09627	8.94704e-06
N19	biological_process	GO:0031647	regulation of protein stability	106	17	3.45182	3.00066e-05
N19	biological_process	GO:1904851	positive regulation of establishment of protein localization to telomere	106	7	10.3047	5.69684e-05
N19	biological_process	GO:2000573	positive regulation of DNA biosynthetic process	106	10	5.35308	8.603e-05
N19	biological_process	GO:1904871	positive regulation of protein localization to Cajal body	106	7	9.15972	9.47708e-05
N19	biological_process	GO:1904869	regulation of protein localization to Cajal body	106	7	9.15972	9.47708e-05
N19	biological_process	GO:1904816	positive regulation of protein localization to chromosome, telomeric region	106	7	9.15972	9.47708e-05
N19	biological_process	GO:0070203	regulation of establishment of protein localization to telomere	106	7	9.15972	9.47708e-05
N19	biological_process	GO:0070202	regulation of establishment of protein localization to chromosome	106	7	9.15972	9.47708e-05
N19	biological_process	GO:1904814	regulation of protein localization to chromosome, telomeric region	106	7	8.24375	0.000150766
N19	biological_process	GO:0055086	nucleobase-containing small molecule metabolic process	106	11	4.31815	0.00017606
N19	biological_process	GO:0008037	cell recognition	106	8	6.28095	0.000199475
N19	biological_process	GO:0009259	ribonucleotide metabolic process	106	10	4.71071	0.00019997
N19	biological_process	GO:0007339	binding of sperm to zona pellucida	106	6	10.0944	0.000219606
N19	biological_process	GO:0046034	ATP metabolic process	106	7	7.49432	0.000230879
N19	biological_process	GO:0009988	cell-cell recognition	106	7	7.49432	0.000230879
N19	biological_process	GO:0044281	small molecule metabolic process	106	20	2.61706	0.000255821
N19	biological_process	GO:0006753	nucleoside phosphate metabolic process	106	10	4.52953	0.00025883
N19	biological_process	GO:0009117	nucleotide metabolic process	106	10	4.52953	0.00025883
N19	biological_process	GO:0019693	ribose phosphate metabolic process	106	10	4.52953	0.00025883
N19	biological_process	GO:0035036	sperm-egg recognition	106	6	8.83259	0.000359958
N19	biological_process	GO:0006091	generation of precursor metabolites and energy	106	9	4.81778	0.000372591
N19	biological_process	GO:0072521	purine-containing compound metabolic process	106	9	4.60831	0.000484724
N19	biological_process	GO:1904874	positive regulation of telomerase RNA localization to Cajal body	106	7	6.34135	0.000492608
N19	biological_process	GO:1901998	toxin transport	106	7	6.34135	0.000492608
N19	biological_process	GO:0046031	ADP metabolic process	106	5	11.7768	0.000493403
N19	biological_process	GO:0006757	ATP generation from ADP	106	5	11.7768	0.000493403
N19	biological_process	GO:0046939	nucleotide phosphorylation	106	5	11.7768	0.000493403
N19	biological_process	GO:0016052	carbohydrate catabolic process	106	5	11.7768	0.000493403
N19	biological_process	GO:0006165	nucleoside diphosphate phosphorylation	106	5	11.7768	0.000493403
N19	biological_process	GO:0006096	glycolytic process	106	5	11.7768	0.000493403
N19	biological_process	GO:0071383	cellular response to steroid hormone stimulus	106	8	5.23413	0.000520168
N19	biological_process	GO:0051131	chaperone-mediated protein complex assembly	106	6	7.85119	0.000561951
N19	biological_process	GO:0071407	cellular response to organic cyclic compound	106	15	2.804	0.000651908
N19	biological_process	GO:0032787	monocarboxylic acid metabolic process	106	10	3.9256	0.000659188
N19	biological_process	GO:2000278	regulation of DNA biosynthetic process	106	10	3.9256	0.000659188
N19	biological_process	GO:0061077	chaperone-mediated protein folding	106	8	4.95865	0.000691468
N19	biological_process	GO:1904872	regulation of telomerase RNA localization to Cajal body	106	7	5.88839	0.000691596
N19	biological_process	GO:0009185	ribonucleoside diphosphate metabolic process	106	5	9.81399	0.000848399
N19	biological_process	GO:0009179	purine ribonucleoside diphosphate metabolic process	106	5	9.81399	0.000848399
N19	biological_process	GO:0009135	purine nucleoside diphosphate metabolic process	106	5	9.81399	0.000848399
N19	biological_process	GO:0009132	nucleoside diphosphate metabolic process	106	5	9.81399	0.000848399
N19	biological_process	GO:0006090	pyruvate metabolic process	106	5	9.81399	0.000848399
N19	biological_process	GO:0032212	positive regulation of telomere maintenance via telomerase	106	7	5.49583	0.000949433
N19	biological_process	GO:1904358	positive regulation of telomere maintenance via telomere lengthening	106	7	5.49583	0.000949433
N19	biological_process	GO:0051084	'de novo' posttranslational protein folding	106	6	6.4237	0.00121944
N19	biological_process	GO:1900182	positive regulation of protein localization to nucleus	106	10	3.46376	0.00147393
N19	biological_process	GO:0009150	purine ribonucleotide metabolic process	106	8	4.28247	0.00149253
N19	biological_process	GO:0006163	purine nucleotide metabolic process	106	8	4.28247	0.00149253
N19	biological_process	GO:0006458	'de novo' protein folding	106	6	5.88839	0.00171372
N19	biological_process	GO:0009566	fertilization	106	6	5.88839	0.00171372
N19	biological_process	GO:0007338	single fertilization	106	6	5.88839	0.00171372
N19	biological_process	GO:0048545	response to steroid hormone	106	9	3.65486	0.00188384
N19	biological_process	GO:1900180	regulation of protein localization to nucleus	106	11	3.0844	0.00188874
N19	biological_process	GO:1901605	alpha-amino acid metabolic process	106	5	7.36049	0.00207959
N19	biological_process	GO:0005975	carbohydrate metabolic process	106	10	3.27133	0.00211655
N19	biological_process	GO:0051054	positive regulation of DNA metabolic process	106	10	3.27133	0.00211655
N19	biological_process	GO:0032206	positive regulation of telomere maintenance	106	7	4.57986	0.00219521
N19	biological_process	GO:0009408	response to heat	106	7	4.33882	0.00281233
N19	biological_process	GO:0014070	response to organic cyclic compound	106	18	2.20815	0.00287542
N19	biological_process	GO:0071396	cellular response to lipid	106	11	2.87877	0.00301351
N19	biological_process	GO:0048857	neural nucleus development	106	6	5.04719	0.0031414
N19	biological_process	GO:0021762	substantia nigra development	106	6	5.04719	0.0031414
N19	biological_process	GO:0071353	cellular response to interleukin-4	106	4	9.42143	0.0032959
N19	biological_process	GO:0070670	response to interleukin-4	106	4	9.42143	0.0032959
N19	biological_process	GO:1901135	carbohydrate derivative metabolic process	106	11	2.81619	0.00349057
N19	biological_process	GO:0006469	negative regulation of protein kinase activity	106	8	3.62363	0.00354809
N19	biological_process	GO:0032210	regulation of telomere maintenance via telomerase	106	7	4.12188	0.00355463
N19	biological_process	GO:0006986	response to unfolded protein	106	7	4.12188	0.00355463
N19	biological_process	GO:0043297	apical junction assembly	106	5	5.88839	0.00427145
N19	biological_process	GO:0006520	cellular amino acid metabolic process	106	5	5.88839	0.00427145
N19	biological_process	GO:2001243	negative regulation of intrinsic apoptotic signaling pathway	106	5	5.88839	0.00427145
N19	biological_process	GO:0051085	chaperone cofactor-dependent protein refolding	106	5	5.88839	0.00427145
N19	biological_process	GO:0016053	organic acid biosynthetic process	106	7	3.9256	0.00443764
N19	biological_process	GO:1904356	regulation of telomere maintenance via telomere lengthening	106	7	3.9256	0.00443764
N19	biological_process	GO:0046394	carboxylic acid biosynthetic process	106	7	3.9256	0.00443764
N19	biological_process	GO:0006541	glutamine metabolic process	106	4	7.85119	0.00516423
N19	biological_process	GO:0042026	protein refolding	106	4	7.85119	0.00516423
N19	biological_process	GO:0009266	response to temperature stimulus	106	7	3.74716	0.00547737
N19	biological_process	GO:0035966	response to topologically incorrect protein	106	7	3.58424	0.00669014
N19	biological_process	GO:0030901	midbrain development	106	6	4.15651	0.00673427
N19	biological_process	GO:0009064	glutamine family amino acid metabolic process	106	4	6.72959	0.00763041
N19	biological_process	GO:0007417	central nervous system development	106	14	2.19833	0.00775206
N19	biological_process	GO:0019674	NAD metabolic process	106	3	11.7768	0.007842
N19	biological_process	GO:0070201	regulation of establishment of protein localization	106	16	2.04814	0.00859275
N19	biological_process	GO:2001234	negative regulation of apoptotic signaling pathway	106	7	3.2975	0.009701
N19	cellular_component	GO:0005615	extracellular space	106	67	2.3695	1.94852e-13
N19	cellular_component	GO:0070062	extracellular exosome	106	65	2.4148	4.23876e-13
N19	cellular_component	GO:0065010	extracellular membrane-bounded organelle	106	65	2.4072	4.48829e-13
N19	cellular_component	GO:1903561	extracellular vesicle	106	65	2.4072	4.48829e-13
N19	cellular_component	GO:0043230	extracellular organelle	106	65	2.4072	4.48829e-13
N19	cellular_component	GO:0005576	extracellular region	106	69	2.21416	1.26544e-12
N19	cellular_component	GO:0101031	chaperone complex	106	13	9.56864	4.90623e-08
N19	cellular_component	GO:0005832	chaperonin-containing T-complex	106	7	11.7768	3.24704e-05
N19	cellular_component	GO:0101002	ficolin-1-rich granule	106	13	3.40218	0.000321961
N19	cellular_component	GO:1904813	ficolin-1-rich granule lumen	106	11	3.70128	0.000530311
N19	cellular_component	GO:0048770	pigment granule	106	11	3.32166	0.00113336
N19	cellular_component	GO:0042470	melanosome	106	11	3.32166	0.00113336
N19	cellular_component	GO:0002199	zona pellucida receptor complex	106	4	11.7768	0.00194797
N19	cellular_component	GO:0031983	vesicle lumen	106	11	2.75627	0.00402661
N19	cellular_component	GO:0060205	cytoplasmic vesicle lumen	106	11	2.75627	0.00402661
N19	cellular_component	GO:0034774	secretory granule lumen	106	11	2.75627	0.00402661
N19	cellular_component	GO:0072562	blood microparticle	106	5	5.88839	0.00427145
N19	cellular_component	GO:0044297	cell body	106	14	2.42463	0.00435156
N19	cellular_component	GO:0005874	microtubule	106	16	2.2432	0.0055447
N19	cellular_component	GO:0005775	vacuolar lumen	106	6	3.9256	0.00841624
N19	molecular_function	GO:0051082	unfolded protein binding	106	16	6.28095	9.47783e-08
N19	molecular_function	GO:0044183	protein folding chaperone	106	12	8.83259	3.11078e-07
N19	molecular_function	GO:0098772	molecular function regulator	106	33	2.08943	5.89045e-05
N19	molecular_function	GO:0045296	cadherin binding	106	21	2.71772	6.95596e-05
N19	molecular_function	GO:0050839	cell adhesion molecule binding	106	22	2.54009	0.000135587
N19	molecular_function	GO:0031072	heat shock protein binding	106	10	4.06096	0.000528848
N19	molecular_function	GO:0031625	ubiquitin protein ligase binding	106	13	3.18955	0.000546844
N19	molecular_function	GO:0044389	ubiquitin-like protein ligase binding	106	13	3.00193	0.000892985
N19	molecular_function	GO:0023026	MHC class II protein complex binding	106	5	8.41199	0.00136421
N19	molecular_function	GO:0023023	MHC protein complex binding	106	5	8.41199	0.00136421
N19	molecular_function	GO:0016491	oxidoreductase activity	106	9	3.65486	0.00188384
N19	molecular_function	GO:0019207	kinase regulator activity	106	9	3.41907	0.00276389
N19	molecular_function	GO:0005092	GDP-dissociation inhibitor activity	106	4	9.42143	0.0032959
N19	molecular_function	GO:0051087	chaperone binding	106	7	4.12188	0.00355463
N19	molecular_function	GO:0051287	NAD binding	106	5	5.88839	0.00427145
N19	molecular_function	GO:0019887	protein kinase regulator activity	106	8	3.3648	0.00517797
N19	molecular_function	GO:0016616	oxidoreductase activity, acting on the CH-OH group of donors, NAD or NADP as acceptor	106	5	4.90699	0.00775131
N19	molecular_function	GO:0016614	oxidoreductase activity, acting on CH-OH group of donors	106	5	4.90699	0.00775131
N19	molecular_function	GO:0055131	C3HC4-type RING finger domain binding	106	3	11.7768	0.007842
